# Proteome remodelling in *Candida auris* during early host adaptation *in-vitro* and *in-vivo*

**DOI:** 10.64898/2026.03.09.710370

**Authors:** Rounik Mazumdar, Ana Bjelanovic

**Author notes:** **Correspondence:** Rounik Mazumdar.

## Abstract

*Candida auris* is an emerging fungal pathogen posing a serious global health threat due to its high transmissibility and multidrug resistance profile. Despite recent molecular advances in scrutinizing this enigmatic microbe, much of our understanding in regards to its pathomechanisms still remain unelucidated. Since, microbial pathogenesis is modulated by a dynamic interplay between the host and the pathogen, dissecting such host-pathogen interaction involving *C. auris* can shed novel insights into its pathogenic cascade. As such, to further characterize the virulence repertoire of *C. auris*, this study applied an integrated quantitative proteomics strategy to scrutinize early-phase of infection. We utilized an *in-vitro* and an *in-vivo* experimental setup based on immune cells and murine model. Integrated proteomic analysis revealed a coordinated remodelling of cellular processes by *C. auris* during host-pathogen interaction, including downregulation of translational machinery, and modulation of molecules involved in metabolic rewiring, stress-response, and structural rearrangements. Collectively, these findings suggests that survival of *C. auris* under host-immune pressure is accompanied by rapid context-dependent molecular adaptations.

**Importance:** *Candida auris* is a critical high priority fungal pathogen classified by the World Health Organization (WHO) that constitute a serious threat to global health. Often termed as a ‘superbug’ due to its high transmissibility and multidrug resistant profile, the microbe has spread across the globe and is capable of causing high mortality rates. Molecular studies scrutinizing the pathogenic mechanisms of *C. auris* are limited and represents a major bottleneck to decipher and device intervention strategies against this enigmatic pathogen. As such, this study is aimed at widening the molecular knowledge spectrum of *C. auris* in regards to its virulence and pathogenesis. Here we dissect the host-pathogen interaction of *C. auris* by establishing experimental infection models and subsequently applying an integrated proteomics strategy to capture the organism’s virulence repertoire modulating fungal pathogenesis.

## Supplementary Table 1 for "Proteome remodelling in *Candida auris* during early host adaptation *in-vitro* and *in-vivo*" (part 1 of 3)

### Sheet: In_vitro_Macrophage
C. auris UniProt ID	C. albicans homolog	Gene name	logFC	adj.P.Val
A0A2H0ZQR5	Q5AIB4	orf19.2939	4.82071	4.86226e-07
A0A2H0ZNX1	O94038	ADH2	3.8502	2.24616e-07		Candida auris differentially abundant proteins (DAPs) (adj. Pval <0.05) upon macrophage interaction in-vitro
A0A2H1A1Y8	A0A1D8PLP8	UBR1	3.78449	9.03466e-05
A0A2H0ZLW7	A0A1D8PG09	STF2	3.12777	3.30863e-06
A0A2H1A1Y6	Q5A885	SRP54	2.37961	8.46838e-07
A0A2H0ZFP4	A0A1D8PTY4	ELF1	2.08263	3.64374e-06
A0A2H0ZKB0	A0A1D8PRM7	PCK1	2.04886	8.46838e-07
A0A2H0ZX55	Q5AEN1	CCP1	1.98012	3.64374e-06
A0A2H1A1S8	Q5AF37	orf19.2769	1.76032	8.34433e-05
A0A2H0ZN31	Q5AD39	MXR1	1.70744	0.000428155
A0A2H0ZDJ0	A0A1D8PMJ7	orf19.2907.1	1.70152	0.000460036
A0A2H1A3R2	Q5A786	PFY1	1.65958	8.34433e-05
A0A2H0ZU25	Q59ST6	RRD2	1.64303	0.000396856
A0A2H1A667	A0A1D8PH17	VMA7	1.59037	3.89709e-05
A0A2H1A843	A0A1D8PQK3	orf19.7074	1.5845	0.00651692
A0A2H0ZXA6	Q59SD1	VPS28	1.55503	0.000121773
A0A2H0ZIX0	Q5AK73	SPT4	1.52275	0.0209295
A0A2H1A3M1	A0A1D8PNW6	orf19.3900	1.51658	0.000430284
A0A2H0ZJU3	A0A1D8PNG1	orf19.4250	1.50863	0.00176777
A0A2H0ZRA6	A0A1D8PHP8	FRP3	1.47574	0.00130743
A0A2H1A4Z6	P28870	RBP1	1.47146	0.00139497
A0A2H0ZP03	A0A1D8PFP9	DAD1	1.45201	0.000730648
A0A2H0ZPE1	A0A1D8PSU3	MVB12	1.42564	0.00375684
A0A2H0ZKY3	A0A1D8PMF8	CMD1	1.40945	3.87023e-05
A0A2H0ZLJ0	A0A1D8PGT5	ALD5	1.40209	9.51938e-05
A0A2H0ZFJ2	Q59VZ0	HGT2	1.40143	0.007284
A0A2H1A361	A0A1D8PSE1	MLC1	1.39944	0.000362976
A0A2H0ZZI2	Q5A4X5	SKN7	1.39458	0.000280232
A0A2H0ZE15	A0A1D8PCA8	CMP1	1.38614	0.000135279
A0A2H0ZX88	P0CY19	DUT1	1.37755	0.000387528
A0A2H0ZPX8	Q5A3V6	RIB3	1.36163	0.0017464
A0A2H0ZCH2	A0A1D8PU59	UTP5	1.36001	0.00678139
A0A2H1A6T0	A0A2H1A6T0	A0A2H1A6T0	1.34467	0.000367885
A0A2H1A562	A0A1D8PU69	TRX1	1.31441	0.000725833
A0A2H0ZQR4	A0A1D8PRP0	LSM6	1.30132	0.000371979
A0A2H0ZMB3	A0A1D8PPI6	CIP1	1.27689	0.000218467
A0A2H0ZGS0	Q5AM80	UTR4	1.25018	0.00202496
A0A2H1A0W4	A0A1D8PUD2	ATP16	1.23333	0.0073938
A0A2H0ZIH6	A0A1D8PQ94	SBA1	1.22944	0.000124238
A0A2H0ZXY3	A0A1D8PEJ2	orf19.4783	1.22866	0.000479834
A0A2H1A991	Q5A784	OFR1	1.20492	0.000396856
A0A2H0ZWC4	Q59VN4	HHF1	1.19648	0.000396856
A0A2H0ZKZ1	Q5A1M1	TFS1	1.18992	0.000218467
A0A2H0ZMA9	Q59RB8	ICL1	1.18358	0.000135279
A0A2H0ZI84	A0A2H0ZI84	A0A2H0ZI84	1.18218	0.00600086
A0A2H1A2F8	A0A1D8PHR2	orf19.2228	1.18136	0.00998694
A0A2H1A0Y1	A0A1D8PU69	TRX1	1.17746	0.00127627
A0A2H1A2F7	Q59X88	CAALFM_CR08050CA	1.17563	0.00022525
A0A2H1A222	A0A1D8PP79	orf19.4029	1.16492	0.00182784
A0A2H0ZL49	A0A2H0ZL49	A0A2H0ZL49	1.16206	8.34433e-05
A0A2H0ZXI8	A0A1D8PFF9	orf19.6358	1.15203	0.000707525
A0A2H0ZT68	A0A1D8PRZ6	PIN4	1.13236	0.00418028
A0A2H0ZYQ0	A0A1D8PSM8	CAALFM_CR04020CA	1.12097	0.000262993
A0A2H0ZDM7	Q59PW1	orf19.2782	1.12035	0.0109715
A0A2H0ZFQ4	A0A1D8PTW1	CAALFM_CR09190CA	1.11907	0.00139367
A0A2H0ZV23	O13289	CAT1	1.11323	9.50303e-05
A0A2H0ZQ54	A0A2H0ZQ54	A0A2H0ZQ54	1.10846	0.000351768
A0A2H0ZIT8	A0A1D8PNX8	orf19.3914	1.0873	0.00234087
A0A2H0ZD38	A0A1D8PLF7	orf19.4627	1.08629	0.0170501
A0A2H1A560	A0A1D8PPE1	orf19.1198	1.08541	0.00134262
A0A2H0ZEI5	A0A2H0ZEI5	A0A2H0ZEI5	1.05884	0.00198412
A0A2H1A6B3	A0A1D8PQI0	orf19.7109	1.05263	0.00287734
A0A2H1A285	Q5ADX2	HIR3	1.03614	0.00257121
A0A2H0ZCY1	A0A1D8PHZ2	orf19.2202	1.02517	0.0047066
A0A2H0ZIE4	Q5AFD1	orf19.2676	1.0223	0.0441781
A0A2H0ZXK7	Q5A860	TMA19	1.01791	0.000495247
A0A2H1A527	A0A1D8PTC7	CAALFM_CR06920WA	1.00315	0.000396856
A0A2H1A235	Q59MR4	HEM13	0.995606	0.00261727
A0A2H0ZS24	Q59LQ4	CKS1	0.991292	0.00162694
A0A2H0ZWF2	Q5ACI8	CPR6	0.963431	0.00135661
A0A2H0ZL35	Q5APD2	MLS1	0.938862	0.000495247
A0A2H0ZS73	A0A1D8PC73	orf19.6062.3	0.9382	0.00204156
A0A2H0ZDJ7	A0A1D8PQU2	orf19.6917	0.937327	0.00173951
A0A2H0ZD99	Q59WK2	URM1	0.93461	0.0022531
A0A2H0ZUM0	A0A1D8PKZ4	orf19.5648	0.930186	0.00231043
A0A2H0ZCH4	Q5A7L9	HGT19	0.912223	0.00159196
A0A2H0ZP83	Q5A7P8	orf19.5418	0.900106	0.0119732
A0A2H0ZWR1	P56553	CGR1	0.898829	0.00257121
A0A2H0ZGH2	Q5ADP5	YSA1	0.894587	0.000195809
A0A2H0ZIG9	Q59WC6	YPD1	0.887678	0.000730648
A0A2H0ZQD7	A0A1D8PPF1	orf19.4192.1	0.871845	0.000410783
A0A2H1A1W0	Q5AF38	AMS1	0.867236	0.000438627
A0A2H0ZMX8	Q59NB3	SNL1	0.866459	0.00103683
A0A2H0ZKB5	Q5AJG7	orf19.1625	0.866306	0.0390526
A0A2H1A683	A0A1D8PU04	CAALFM_CR09670CA	0.857134	0.00869913
A0A2H1A4D9	Q59V65	CAALFM_CR06330CA	0.85667	0.0100878
A0A2H0ZW89	A0A1D8PFM9	orf19.4952.1	0.854574	0.000731904
A0A2H1A2J2	Q5A330	PEX19	0.849685	0.000775829
A0A2H1A5D9	A0A1D8PDR9	orf19.6272	0.842976	0.00143984
A0A2H0ZYB3	Q5AJD6	PXP2	0.841318	0.0109532
A0A2H0ZEI9	Q59PZ6	SOL3	0.839485	0.00175477
A0A2H1A747	A0A1D8PH31	TAF14	0.825036	0.000495247
A0A2H1A820	A0A1D8PFS0	orf19.5006.1	0.823872	0.0382874
A0A2H0ZWL5	Q5A784	OFR1	0.818156	0.00143984
A0A2H0ZYD1	A0A1D8PKT0	TCC1	0.805685	0.000730648
A0A2H0ZCN0	P0C075	ATG8	0.801915	0.00664398
A0A2H1A3Z2	A0A1D8PID4	GLO2	0.800171	0.0138492
A0A2H0ZWQ5	Q5ACZ2	DFG5	0.798162	0.0167078
A0A2H0ZLR1	A0A1D8PJ13	FOX2	0.796777	0.000827881
A0A2H0ZWT1	Q5A1E3	CBF1	0.793595	0.000827881
A0A2H0ZP52	A0A1D8PI65	orf19.3627	0.792694	0.0059701
A0A2H0ZTN4	Q5AHH6	SDS22	0.787527	0.0010491
A0A2H0ZN16	Q5AHH7	ACP12	0.785759	0.00228926
A0A2H1A0X0	Q5AG89	TRR1	0.780734	0.00303107
A0A2H0ZUN5	A0A1D8PFI3	RBK1	0.780255	0.00301442
A0A2H1A6V8	A0A1D8PCU5	orf19.2954	0.777628	0.0133491
A0A2H0ZQ59	Q5A2J7	YVC1	0.773831	0.0300336
A0A2H0ZQ32	Q5A3L6	orf19.5254	0.771838	0.00239797
A0A2H1A540	P87220	VMA8	0.764006	0.000396856
A0A2H0ZUE7	A0A1D8PES3	NTF2	0.763289	0.000396856
A0A2H1A178	Q5A995	MCI4	0.760683	0.00124054
A0A2H1A788	Q5AJ92	RKI1	0.755263	0.00464624
A0A2H0ZIM7	A0A1D8PP00	CAR1	0.752465	0.0021829
A0A2H0ZKY4	A0A1D8PQ54	orf19.5620	0.744699	0.00217004
A0A2H0ZDN9	Q5AKU7	DOS2	0.744691	0.00299715
A0A2H1A6W6	A0A1D8PKJ5	orf19.7450	0.744575	0.00230144
A0A2H1A7L2	A0A1D8PU69	TRX1	0.744431	0.00228101
A0A2H0ZVR7	A0A2H0ZVR7	A0A2H0ZVR7	0.743766	0.000972987
A0A2H1A6A3	Q59RR5	CAALFM_CR07470WA	0.743057	0.0040858
A0A2H0ZLN6	A0A1D8PH78	ERG20	0.73781	0.00131284
A0A2H0ZID4	Q59LC9	YAF9	0.734184	0.0125233
A0A2H0ZFL1	A0A1D8PHE3	orf19.3577.1	0.731627	0.00326585
A0A2H1A1M3	A0A1D8PMW6	COF1	0.728565	0.000780215
A0A2H0ZZE9	Q5AMR6	orf19.4580	0.727836	0.00473655
A0A2H0ZJ48	A0A1D8PFJ9	OP4	0.727456	0.00287734
A0A2H0ZVY1	Q5AND9	ARF2	0.72572	0.00443213
A0A2H0ZDA5	Q59WJ5	ADI1	0.7223	0.000700165
A0A2H0ZLB8	Q5A500	MET14	0.71902	0.0321524
A0A2H1A8J0	A0A1D8PLW9	orf19.1301	0.717552	0.00261085
A0A2H0ZKQ4	A0A1D8PHS4	orf19.2256	0.716685	0.00643972
A0A2H0ZWP7	A0A1D8PG46	orf19.2067	0.715709	0.00304632
A0A2H1A7S7	Q59X89	VPS21	0.712687	0.00214792
A0A2H0ZNW2	Q5A3N5	orf19.5235	0.711265	0.0216514
A0A2H1A3N3	A0A1D8PTH5	CAALFM_CR07340CA	0.70882	0.00143984
A0A2H0ZQ53	Q59XQ1	HAL22	0.707834	0.00724945
A0A2H0ZCD3	A0A2H0ZCD3	A0A2H0ZCD3	0.705063	0.00189473
A0A2H0ZVW0	Q5A1L3	orf19.588	0.702537	0.00128017
A0A2H0ZIP5	A0A1D8PP49	orf19.3998	0.701249	0.0121355
A0A2H0ZQ92	Q59XW4	ACS1	0.700271	0.0426341
A0A2H0ZZ16	A0A1D8PRN5	CAALFM_CR00160CA	0.696354	0.032326
A0A2H0ZKQ1	P42800	INO1	0.692425	0.00154824
A0A2H0ZDE8	Q59NP5	SUN41	0.690829	0.00287455
A0A2H0ZDP9	Q59S43	MED11	0.683043	0.00640217
A0A2H0ZQQ1	Q5AJC1	BRO1	0.682494	0.00308028
A0A2H0ZVZ1	Q5A6L7	CAALFM_CR04460CA	0.681975	0.00441427
A0A2H1A7X8	Q5A507	NAM7	0.681682	0.00176777
A0A2H0ZDJ1	P78594	FCA1	0.681398	0.0093892
A0A2H0ZMN9	A0A1D8PS00	CAALFM_CR01550CA	0.678252	0.0189077
A0A2H0ZDN6	Q59RH5	HAT2	0.677949	0.00377451
A0A2H1A0H7	Q5AC28	orf19.5522	0.676577	0.000438627
A0A2H1A035	Q5AEF2	SEC13	0.675853	0.000730648
A0A2H0ZCY3	A0A1D8PQ60	orf19.5711	0.674729	0.018923
A0A2H1A6D7	A0A1D8PRB0	orf19.1340	0.672872	0.0120056
A0A2H0ZH38	A0A1D8PQ07	HPD1	0.671776	0.0022531
A0A2H1A5C2	A0A1D8PR82	orf19.5165	0.668642	0.004148
A0A2H1A483	A0A1D8PRA1	orf19.5161	0.667627	0.0232431
A0A2H0ZJP0	Q5AK88	orf19.3932	0.667607	0.000408861
A0A2H0ZP44	A0A1D8PFN5	orf19.4963	0.666416	0.00107518
A0A2H1A7M7	Q59WJ7	orf19.2304	0.666318	0.00433042
A0A2H0ZMV3	Q5A5Q4	orf19.5345	0.665618	0.000549354
A0A2H0ZPT5	A0A1D8PGE7	orf19.1461	0.665136	0.00426496
A0A2H0ZR53	A0A1D8PGT0	orf19.5783	0.659584	0.0068136
A0A2H0ZN24	Q5ALM6	CPR3	0.658012	0.000518188
A0A2H0ZW31	Q5AI86	TIF34	0.65267	0.00970747
A0A2H1A680	A0A1D8PQI4	orf19.7108	0.652604	0.00341281
A0A2H1A858	Q59V90	CAALFM_CR06090WA	0.651165	0.0124457
A0A2H1A363	A0A1D8PS71	PHO112	0.650679	0.0146245
A0A2H1A150	A0A1D8PHE5	orf19.6867	0.64908	0.0079769
A0A2H0ZRV6	A0A1D8PRQ1	ADE1	0.648916	0.00263371
A0A2H0ZIT5	A0A1D8PGU4	HEM2	0.647461	0.00854807
A0A2H0ZXM7	Q59S27	RTT106	0.644063	0.00418028
A0A2H0ZM00	Q5AI80	VTS1	0.638518	0.00474567
A0A2H0ZN51	Q59M70	MCR1	0.637561	0.0141093
A0A2H0ZYX0	A0A1D8PEH5	AOX2	0.633437	0.00620874
A0A2H1A7X9	A0A1D8PMK4	orf19.2887	0.63323	0.00639566
A0A2H0ZVE0	A0A1D8PK85	PRE3	0.631719	0.00300515
A0A2H0ZNM4	Q59TS4	ARO7	0.630055	0.00185828
A0A2H0ZCN7	Q5AA01	RIM1	0.629522	0.0386267
A0A2H0ZXN9	Q5ABB4	orf19.6056	0.628482	0.0385128
A0A2H1A129	Q59U89	orf19.1862	0.627962	0.00132469
A0A2H0ZR04	A0A1D8PPA5	HET1	0.626192	0.00173951
A0A2H0ZUH7	Q5AP69	orf19.4894	0.623687	0.027923
A0A2H0ZYR7	A0A1D8PJ87	orf19.1681	0.623503	0.0038856
A0A2H0ZG05	A0A1D8PMT6	orf19.5689	0.61892	0.00235944
A0A2H0ZDW1	Q5APF8	orf19.4807	0.616907	0.011321
A0A2H0ZQ04	Q5A3M0	orf19.5250	0.608991	0.00159196
A0A2H0ZNA3	Q59TB1	orf19.4520	0.608527	0.00804435
A0A2H0ZLY7	A0A1D8PMB3	XKS1	0.60851	0.00699166
A0A2H0ZP90	Q59QT1	orf19.2642	0.607753	0.00325666
A0A2H1A3L2	A0A1D8PU82	CAALFM_CR10430CA	0.607542	0.00376084
A0A2H1A7P2	A0A1D8PSD5	CAALFM_CR03000CA	0.607238	0.0313381
A0A2H0ZBV6	A0A1D8PM94	ALD6	0.604863	0.00159196
A0A2H1A5Q1	A0A2H1A5Q1	A0A2H1A5Q1	0.603657	0.0063477
A0A2H1A4X2	Q59S81	orf19.3459	0.60227	0.0201628
A0A2H1A1V0	A0A1D8PLD7	orf19.4609	0.598869	0.00665721
A0A2H0ZWG4	A0A1D8PKA1	orf19.6989	0.598283	0.00443513
A0A2H1A195	A0A1D8PKV4	FUM12	0.595361	0.00649999
A0A2H1A1T5	A0A1D8PLN9	orf19.2710	0.588227	0.00154892
A0A2H0ZIT3	Q5AA13	GIM5	0.587379	0.027896
A0A2H0ZGL3	Q5ABU0	ARG3	0.585353	0.00186606
A0A2H0ZPJ0	A0A1D8PIN9	orf19.1769	0.585087	0.00669054
A0A2H0ZMI1	Q59XU5	RAS1	0.582491	0.000742626
A0A2H0ZPN8	Q04802	NAG1	0.582133	0.00836212
A0A2H0ZKL8	A0A2H0ZKL8	A0A2H0ZKL8	0.579319	0.00700677
A0A2H0ZTC4	A0A1D8PKI3	orf19.7437	0.57923	0.0110049
A0A2H0ZIN0	Q5AK26	orf19.3994	0.577967	0.00222299
A0A2H0ZPZ1	Q5AJD9	POX1-3	0.575079	0.00319618
A0A2H0ZT22	Q5A934	ZPR1	0.574048	0.00869913
A0A2H1A784	Q5AJ84	orf19.1709	0.571769	0.00669054
A0A2H1A7D4	Q59WG0	HNT1	0.571536	0.0199873
A0A2H0ZVT9	A0A1D8PDM3	orf19.2468	0.57125	0.00267116
A0A2H0ZFR2	A0A1D8PDN3	TRP99	0.567907	0.0214571
A0A2H0ZLE9	Q5AKV6	PDX1	0.567754	0.0171517
A0A2H1A121	A0A1D8PHX1	LPT1	0.564296	0.018923
A0A2H0ZDB4	A0A1D8PRN2	CAALFM_CR00350WA	0.562895	0.00888626
A0A2H1A7H0	Q59QC4	BNA5	0.562528	0.00375684
A0A2H0ZL86	Q5A940	MBF1	0.56196	0.00244233
A0A2H0ZN52	A0A1D8PQ26	ADO1	0.559698	0.011693
A0A2H0ZML9	A0A1D8PRJ8	orf19.7149	0.557995	0.00375684
A0A2H0ZM05	A0A1D8PEF8	orf19.4726	0.557347	0.0175748
A0A2H0ZL51	A0A1D8PNL5	orf19.4349	0.553647	0.00699166
A0A2H0ZN04	Q5AJD9	POX1-3	0.551044	0.00351065
A0A2H0ZCQ0	Q59K86	BNA1	0.550437	0.00643972
A0A2H0ZT38	Q5ADL1	orf19.6830	0.549838	0.0299272
A0A2H1A233	Q5AEI3	orf19.285	0.548761	0.00126565
A0A2H1A2W9	A0A1D8PRH6	PRE5	0.548728	0.00207632
A0A2H1A3Z5	A0A1D8PEM3	DOA1	0.548054	0.00162694
A0A2H1A3X3	Q59N81	orf19.1107	0.545868	0.0280375
A0A2H0ZNI6	A0A1D8PU17	PLB3	0.544142	0.0260846
A0A2H0ZCQ4	Q5AGZ0	ISU1	0.543629	0.00915554
A0A2H1A299	Q5AMQ5	CAT2	0.541949	0.00182784
A0A2H0ZVW8	P83776	HXK2	0.541777	0.00470094
A0A2H0ZIY1	Q5AGC1	FIP1	0.540434	0.0308283
A0A2H0ZTG5	Q5A0I6	NCB2	0.538857	0.00819188
A0A2H1A738	A0A1D8PTU7	ASR2	0.538082	0.000827881
A0A2H0ZI94	A0A1D8PRG4	MAM33	0.537484	0.0091284
A0A2H0ZL85	A0A1D8PSF1	CAALFM_CR03330WA	0.536785	0.0114254
A0A2H0ZRQ2	Q5AP65	FMP52	0.536219	0.00143984
A0A2H0ZW08	A0A1D8PL49	orf19.4711	0.533366	0.00910487
A0A2H0ZMK8	A0A1D8PCC8	RRS1	0.531277	0.0255154
A0A2H0ZXJ4	Q5A1E4	CCJ1	0.530999	0.00697442
A0A2H0ZCG7	P12461	TMP1	0.530802	0.00664398
A0A2H1A499	Q59LF3	RVS167	0.530126	0.00506573
A0A2H0ZYX2	Q59WF0	NIT3	0.526619	0.00402965
A0A2H1A2W2	A0A1D8PEZ9	orf19.2333	0.526154	0.00495288
A0A2H0ZW12	A0A1D8PSW1	PEX14	0.523578	0.00263991
A0A2H0ZG79	A0A1D8PR24	WHI3	0.522998	0.0137487
A0A2H1A7A1	Q5A8I4	SKI8	0.522865	0.00245178
A0A2H1A258	A0A1D8PRL6	POT1	0.520882	0.0223063
A0A2H1A7S1	Q59KQ3	CAALFM_CR05200CA	0.515779	0.017351
A0A2H0ZC37	Q5A318	ECI1	0.515555	0.0117956
A0A2H1A2F0	A0A1D8PHL7	ATP14	0.513481	0.00664398
A0A2H0ZIS0	G1UAZ9	orf19.5158	0.513465	0.013209
A0A2H0ZC62	A0A1D8PRH9	orf19.7163	0.5115	0.012829
A0A2H0ZKN9	Q59Z33	RFA2	0.510418	0.0169996
A0A2H0ZXM8	Q59R24	TIM9	0.508369	0.0154018
A0A2H1A5M4	A0A1D8PD32	orf19.1037	0.50643	0.00738706
A0A2H0ZZR8	Q5ADN2	orf19.6809	0.504339	0.00610948
A0A2H0ZDQ6	Q59S42	PSF1	0.504243	0.0299272
A0A2H0ZC32	A0A1D8PNK9	orf19.4337	0.503524	0.0397574
A0A2H0ZGC3	A0A2H0ZGC3	A0A2H0ZGC3	0.500103	0.00882149
A0A2H0ZG77	Q5AKU5	SIM1	0.499752	0.00416595
A0A2H0ZD35	A0A1D8PM83	ARG8	0.499589	0.0156851
A0A2H1A7Z3	Q59N42	GLC7	0.499195	0.00432795
A0A2H0ZIF2	A0A1D8PEB6	SFH1	0.496758	0.0299272
A0A2H0ZCI2	A0A1D8PMD0	CAALFM_C405640CA	0.493542	0.0199873
A0A2H0ZWT9	Q59SL5	SPS20	0.4909	0.0059701
A0A2H0ZJF4	Q5A895	HSE1	0.490105	0.0103424
A0A2H0ZT09	Q59WV8	orf19.94	0.487294	0.00621688
A0A2H0ZLE3	Q5A044	MIC60	0.483829	0.00776939
A0A2H0ZYR8	Q5ADU7	orf19.6744	0.483593	0.030637
A0A2H0ZFE1	Q5A6N7	HAP31	0.482176	0.015298
A0A2H0ZZF1	A0A1D8PTE1	CAALFM_CR07170WA	0.482035	0.00776939
A0A2H1A154	A0A1D8PS14	IFU5	0.480691	0.00915474
A0A2H0ZMS0	Q9UW12	RIM20	0.478621	0.0388133
A0A2H0ZP16	A0A1D8PPS0	orf19.692	0.477917	0.0100447
A0A2H0ZS63	A0A1D8PQD5	orf19.1082.1	0.475814	0.00377451
A0A2H1A0T5	A0A1D8PPW9	GCV1	0.473467	0.0358419
A0A2H0ZG62	Q59T88	UGA2	0.469733	0.0104735
A0A2H1A660	Q59T35	OSM1	0.469322	0.0393338
A0A2H0ZE30	Q5ABP8	ROT1	0.466447	0.00497453
A0A2H0ZDL2	A0A1D8PTD8	CAALFM_CR07020WA	0.466345	0.00726037
A0A2H0ZGI3	Q5ADQ6	RPS12	0.464587	0.00995439
A0A2H0ZLN8	Q59PV8	ATP7	0.464182	0.0217077
A0A2H0ZZX2	A0A1D8PHY0	orf19.1872	0.463288	0.00762963
A0A2H1A638	A0A1D8PQJ9	orf19.7092	0.462277	0.0452495
A0A2H0ZZF7	Q5AED0	orf19.338	0.462236	0.00699166
A0A2H0ZC54	A0A1D8PRI6	orf19.7160	0.461658	0.00644535
A0A2H0ZYU1	Q00310	MNT1	0.460493	0.0147689
A0A2H0ZCI3	A0A1D8PMC9	GYP2	0.460456	0.026341
A0A2H0ZSK4	Q5AJ82	END3	0.460041	0.00470094
A0A2H0ZPB3	Q5AP68	orf19.4895	0.459298	0.00881242
A0A2H1A3N7	Q5A8Z4	SOD2	0.458652	0.0178371
A0A2H1A5I9	A0A1D8PFN6	SEC18	0.457872	0.0243684
A0A2H0ZSM9	A0A1D8PQQ9	YML6	0.457354	0.0212018
A0A2H1A296	Q59X29	RPN10	0.456604	0.0296588
A0A2H1A811	Q5AKX1	GCV3	0.455022	0.00637798
A0A2H0ZDQ0	A0A1D8PRJ1	orf19.7152	0.454578	0.0352083
A0A2H0ZIA0	Q59PA3	YFH1	0.454523	0.0119732
A0A2H0ZGT8	A0A1D8PMF7	orf19.1272	0.453062	0.0428522
A0A2H1A5X4	Q5AI15	PAB1	0.452447	0.00741392
A0A2H0ZQ68	A0A1D8PDT0	ACP1	0.450209	0.0106013
A0A2H1A1Y1	A0A1D8PPZ0	orf19.5547	0.448714	0.038128
A0A2H1A9B9	P83777	IPP1	0.446783	0.0431649
A0A2H0ZXW5	A0A1D8PCL4	orf19.4532	0.44619	0.0156318
A0A2H0ZZQ6	Q5A6R5	DAP1	0.44567	0.00817059
A0A2H0ZIX1	A0A1D8PGV7	NSP1	0.444644	0.0059701
A0A2H0ZYW0	A0A2H0ZYW0	A0A2H0ZYW0	0.441946	0.0285535
A0A2H0ZY12	Q59WE0	orf19.4430	0.440122	0.0374298
A0A2H1A7Y6	A0A1D8PNP4	orf19.6658	0.439814	0.00954109
A0A2H0ZLF6	A0A1D8PIH3	ABG1	0.439	0.0303855
A0A2H0ZG31	A0A1D8PH18	INO4	0.438865	0.0497042
A0A2H0ZTX7	A0A1D8PMQ4	RPT5	0.43726	0.00364191
A0A2H1A7P6	A0A1D8PSE0	CAALFM_CR03120WA	0.436598	0.0092955
A0A2H0ZW25	A0A1D8PRI0	NPT1	0.436543	0.0090625
A0A2H1A396	A0A1D8PN32	CYC3	0.436367	0.00853231
A0A2H0ZZB5	A0A1D8PLJ3	SOD1	0.434878	0.0303852
A0A2H0ZEH0	Q59PZ1	PUP2	0.430652	0.0280375
A0A2H0ZZQ3	Q5AB80	KEL1	0.430597	0.0151237
A0A2H0ZXA0	A0A1D8PK87	OST1	0.430056	0.00445609
A0A2H0ZG08	A0A1D8PM89	orf19.746	0.429397	0.011658
A0A2H0ZJD9	Q5A886	TAF10	0.428092	0.017372
A0A2H0ZTF5	Q5A5Q7	orf19.5342	0.427096	0.0480964
A0A2H1A247	Q5A5N0	orf19.5369	0.426655	0.0146155
A0A2H0ZK23	P31353	PMM1	0.425296	0.0131988
A0A2H0ZR41	A0A2H0ZR41	A0A2H0ZR41	0.42406	0.038898
A0A2H0ZQM1	A0A1D8PC71	orf19.6075	0.423264	0.0312658
A0A2H0ZRE3	A0A1D8PU58	CAALFM_CR10170CA	0.421625	0.016139
A0A2H1A6V6	Q5AG68	YNK1	0.420365	0.00949818
A0A2H0ZDR9	A0A1D8PFX4	orf19.7256	0.4193	0.0211101
A0A2H1A5P2	P83778	MDH1	0.417536	0.00365604
A0A2H0ZPA4	Q5A222	CAALFM_CR02620CA	0.417174	0.0228187
A0A2H0ZLK6	Q5ALW4	SMP2	0.416465	0.0181555
A0A2H1A7Z7	A0A1D8PTJ3	CAALFM_CR07640CA	0.415788	0.00664398
A0A2H1A564	A0A1D8PJ89	PPT1	0.412965	0.0165481
A0A2H0ZW02	Q59SU1	SAP9	0.412565	0.00620874
A0A2H0ZLC7	Q5A503	FET33	0.41098	0.0197641
A0A2H1A616	A0A1D8PEB4	GCR3	0.410862	0.0194614
A0A2H0ZLA3	Q5A501	VPS2	0.410291	0.0392705
A0A2H0ZFY7	Q59Z55	orf19.2244	0.408235	0.0256836
A0A2H1A7J5	A0A1D8PLY0	orf19.5040	0.407822	0.00649999
A0A2H0ZIE9	Q5ADP6	SUS1	0.407716	0.0371145
A0A2H0ZCE3	Q5A359	GSH2	0.407326	0.0363013
A0A2H0ZYX4	A0A1D8PNC7	HSP12	0.407107	0.00678502
A0A2H0ZLS3	Q59PU4	GPI8	0.406473	0.0092955
A0A2H0ZKZ5	Q5A759	orf19.5103	0.404884	0.0462916
A0A2H0ZGT3	A0A1D8PSI7	CAALFM_CR03690WA	0.404663	0.0121577
A0A2H0ZXY1	Q59WE2	SKP1	0.404593	0.00950951
A0A2H0ZS55	A0A1D8PQ10	VPS51	0.404368	0.041828
A0A2H0ZK22	Q5AB94	orf19.6076	0.404107	0.0092955
A0A2H0ZG59	A0A1D8PRH0	orf19.7196	0.401909	0.0223475
A0A2H0ZLQ0	A0A1D8PE54	BBC1	0.401557	0.0115119
A0A2H0ZDF1	A0A1D8PRY4	CWH43	0.400595	0.00636766
A0A2H0ZUS6	Q59L72	PGA52	0.399247	0.0252114
A0A2H0ZD57	Q5AGZ8	PFK2	0.397525	0.044848
A0A2H0ZV04	Q59TU0	EGD1	0.395745	0.0295238
A0A2H0ZJK5	Q5AHB1	PAN1	0.393245	0.018114
A0A2H0ZQK5	Q5APB9	orf19.4846	0.38903	0.0348337
A0A2H0ZMM8	Q59UG2	SSU72	0.389017	0.0358321
A0A2H1A4J2	Q5AHJ1	orf19.805	0.388041	0.0165937
A0A2H1A1W9	A0A1D8PLK1	PRE7	0.385737	0.0207416
A0A2H0ZVM6	Q59ZH9	MAK5	0.384985	0.0245764
A0A2H1A5Q9	A0A1D8PQU3	orf19.6898.1	0.384848	0.0274371
A0A2H1A1Y2	Q5AFC5	orf19.2682	0.383844	0.0381072
A0A2H0ZLH0	A0A1D8PH92	orf19.3535	0.383825	0.0208355
A0A2H0ZD64	Q59W54	SMT3	0.383004	0.0260189
A0A2H0ZKL0	A0A1D8PU62	CAALFM_CR10280WA	0.382902	0.0465277
A0A2H0ZW09	A0A1D8PSW6	CAALFM_CR04870CA	0.381745	0.0109608
A0A2H0ZDN1	A0A1D8PQF9	orf19.2150	0.380575	0.0126129
A0A2H1A350	A0A1D8PP67	RIB5	0.379944	0.0445712
A0A2H0ZCW6	A0A1D8PKW2	FBP1	0.379315	0.0247165
A0A2H0ZI68	Q5AGY4	orf19.6554	0.376878	0.0204181
A0A2H0ZRC2	Q5A1M5	orf19.1970	0.374251	0.0348927
A0A2H1A5J7	A0A1D8PKL0	CYP5	0.373166	0.0482345
A0A2H0ZPE9	Q59YD2	orf19.1394	0.372851	0.0297348
A0A2H0ZNV5	Q5A3P1	orf19.5229	0.371581	0.0076464
A0A2H0ZIZ3	A0A1D8PNZ8	orf19.3939	0.371429	0.017301
A0A2H1A746	Q5ALV2	SLA1	0.369842	0.0140656
A0A2H0ZK82	Q5ANE7	PIN3	0.369277	0.0350015
A0A2H0ZCB4	Q5A0I8	SGT2	0.366158	0.0307101
A0A2H0ZXX9	Q5AMP9	orf19.4597	0.365166	0.0358321
A0A2H0ZM68	A0A1D8PQN3	ACB1	0.364254	0.0121661
A0A2H0ZTY5	O94030	MIA40	0.364182	0.00876005
A0A2H0ZYU0	A0A1D8PJA6	orf19.1682	0.364061	0.0369761
A0A2H0ZFP8	O93852	ALO1	0.363453	0.027923
A0A2H0ZWM4	Q5A0J9	ETT1	0.363103	0.0197641
A0A2H0ZMH0	Q5AH07	NUC2	0.363045	0.0162638
A0A2H1A7H6	A0A1D8PRH3	UME1	0.362944	0.0157633
A0A2H1A7A4	A0A1D8PMK3	NUP60	0.362264	0.0365217
A0A2H1A352	A0A1D8PSD6	ERV1	0.361153	0.0168688
A0A2H0ZD39	Q5A015	CAALFM_CR03740CA	0.361044	0.0172326
A0A2H0ZL81	Q5A942	orf19.3292	0.360233	0.0313734
A0A2H0ZMU9	Q5ADU9	orf19.6742	0.360056	0.0289102
A0A2H0ZYD7	A0A1D8PSA9	PGM2	0.359874	0.00881242
A0A2H0ZDQ8	Q5A013	EFM7	0.358081	0.040801
A0A2H0ZVJ9	A0A1D8PDD1	PIL1	0.355653	0.0100941
A0A2H0ZZX6	Q59U72	HEM15	0.354839	0.0146245
A0A2H0ZP23	A0A1D8PT80	CAALFM_CR06520CA	0.354417	0.0202028
A0A2H0ZD86	Q5A2U9	VMA5	0.3542	0.00999487
A0A2H0ZYV7	A0A1D8PF53	CTA3	0.353781	0.00968002
A0A2H0ZFZ0	Q59NG6	orf19.4204	0.353696	0.0454131
A0A2H0ZLN9	A0A1D8PHF9	orf19.3583	0.352777	0.0092955
A0A2H1A6Z0	Q59P43	GSP1	0.346915	0.0170107
A0A2H0ZVE4	P34948	PMI1	0.343865	0.0386267
A0A2H0ZS98	A0A1D8PHH0	EFM4	0.340809	0.0301761
A0A2H0ZVF8	Q59KZ1	APE2	0.338641	0.0223258
A0A2H0ZYG5	Q5A9A9	SEC65	0.337993	0.0208122
A0A2H0ZC88	A0A1D8PCB9	ERG2	0.337446	0.0276755
A0A2H0ZFZ6	Q59TZ8	GLK1	0.336717	0.0419949
A0A2H1A1L2	Q5AD02	orf19.2065	0.33601	0.0193823
A0A2H0ZIG7	A0A1D8PL02	orf19.5660.1	0.335307	0.0322871
A0A2H1A0A9	Q5ACZ8	SMF3	0.335221	0.0358867
A0A2H1A7V6	Q5AMH1	ASK1	0.334873	0.0445712
A0A2H0ZQZ8	A0A1D8PRG2	orf19.7204	0.332961	0.0388155
A0A2H0ZGP0	A0A1D8PTY0	CAALFM_CR09240CA	0.331677	0.0451749
A0A2H1A534	Q5A1E8	SDH12	0.331476	0.0195368
A0A2H0ZCD2	A0A1D8PD42	orf19.1026.1	0.329777	0.0279234
A0A2H1A3F8	Q59N40	AAT21	0.324942	0.0329459
A0A2H0ZLG7	A0A1D8PIG5	SGT1	0.320118	0.029166
A0A2H0ZH30	A0A1D8PD34	orf19.3064.1	0.319058	0.0402439
A0A2H0ZNL2	A0A1D8PRB3	SHM1	0.318026	0.0322871
A0A2H0ZBL6	Q5A4X0	BRE1	0.312646	0.027896
A0A2H0ZL22	Q5A3J5	orf19.5275	0.312399	0.0384372
A0A2H0ZTB1	Q5A9D4	CSP37	0.312377	0.0234084
A0A2H0ZX54	A0A1D8PKJ4	LYS9	0.312117	0.0200649
A0A2H0ZFY1	A0A1D8PEG3	KEX2	0.311025	0.0260189
A0A2H1A6I6	A0A1D8PS79	IDP2	0.310073	0.043022
A0A2H0ZI21	A0A1D8PUB0	LTV1	0.303854	0.0367652
A0A2H0ZDW4	Q5ACV3	orf19.2114	0.302836	0.0381054
A0A2H0ZL69	A0A1D8PL86	MLP1	0.300752	0.0285362
A0A2H0ZLN2	A0A1D8PHT4	SNF12	0.295007	0.0264103
A0A2H0ZWW7	A0A2H0ZWW7	A0A2H0ZWW7	0.289064	0.0474624
A0A2H0ZGS4	A0A1D8PGE3	RAD23	0.288634	0.0482012
A0A2H0ZKF4	A0A1D8PR99	PDI1	0.284664	0.0467736
A0A2H1A7M8	A0A1D8PF42	orf19.2296	0.283085	0.0454007
A0A2H0ZWJ6	A0A1D8PNG5	UTP13	0.276769	0.0458218
A0A2H0ZQV0	A0A1D8PSH3	CIT1	0.273708	0.0277368
A0A2H0ZTM2	A0A1D8PGL6	ENT3	0.272719	0.0453741
A0A2H0ZNJ1	A0A1D8PIK2	RAP1	0.268098	0.030862
A0A2H1A6J9	A0A1D8PS38	VMA4	0.261789	0.030379
A0A2H0ZGB4	P83773	ACH1	-0.236186	0.0431189
A0A2H0ZCU8	P83781	POR1	-0.238088	0.0389311
A0A2H1A768	Q5ANA3	CDR1	-0.242739	0.0431189
A0A2H0ZYH1	A0A1D8PFL7	RPN1	-0.250113	0.0337041
A0A2H0ZYR1	P46273	PGK1	-0.250561	0.0389311
A0A2H1A0U3	A0A1D8PPY6	orf19.5541	-0.255417	0.0428522
A0A2H1A133	Q59Z11	ARP3	-0.258075	0.0355402
A0A2H0ZLJ9	Q59P56	ILV1	-0.260443	0.0438338
A0A2H0ZV74	A0A1D8PFS4	GND1	-0.261642	0.0352083
A0A2H0ZI56	A0A1D8PFK5	CHS3	-0.266621	0.0493592
A0A2H1A8Q9	Q5A3K7	SER33	-0.266667	0.0343699
A0A2H1A6V7	Q5AIA0	TOM20	-0.272016	0.0360262
A0A2H1A7L1	Q59LZ5	TOM70	-0.272673	0.0285372
A0A2H0ZV81	Q5AEC9	NDE1	-0.272689	0.0434398
A0A2H0ZX08	A0A1D8PRI1	HLJ1	-0.276829	0.0481771
A0A2H1A1U7	Q5AMR0	HGH1	-0.277549	0.0383906
A0A2H0ZDD8	O74198	ERG6	-0.279218	0.0228188
A0A2H1A116	Q59Z12	CCT5	-0.280358	0.0352083
A0A2H0ZXU7	Q3MNT0	SPT6	-0.281307	0.0358321
A0A2H1A0Z3	Q5A8J1	orf19.5757	-0.283331	0.0428522
A0A2H0ZIP1	O94038	ADH2	-0.289067	0.0358374
A0A2H1A4W2	A0A1D8PCT0	GSC1	-0.291534	0.0158167
A0A2H0ZYP2	A0A1D8PSM6	SEC63	-0.291935	0.035009
A0A2H1A7X4	Q5ALU6	orf19.1480	-0.293181	0.047987
A0A2H1A0P1	A0A1D8PEQ8	orf19.4864	-0.293494	0.049151
A0A2H0ZI54	Q5AJS6	MRD1	-0.295796	0.0388133
A0A2H0ZC50	Q59Z50	SPE3	-0.296895	0.0344725
A0A2H1A6S3	Q59KZ3	URA6	-0.298541	0.0242297
A0A2H0ZJA8	Q59ST2	PTR22	-0.300294	0.0324332
A0A2H0ZGL2	A0A1D8PQ09	orf19.5566	-0.301875	0.0367084
A0A2H1A2B0	A0A1D8PDC4	ATP1	-0.305563	0.0304134
A0A2H0ZYD5	A0A1D8PS12	CDC60	-0.305687	0.0122671
A0A2H0ZGH0	Q5A034	MCM2	-0.311377	0.0273186
A0A2H0ZG64	A0A1D8PTX1	ARP2	-0.31199	0.0392581
A0A2H0ZCQ8	Q59M52	CAALFM_CR05550CA	-0.312143	0.035603
A0A2H1A840	A0A1D8PI19	PHM7	-0.313123	0.0289852
A0A2H1A6P1	Q5A8Y5	orf19.3349	-0.315968	0.0184434
A0A2H1A1W1	Q5AFB3	TYS1	-0.320205	0.0252695
A0A2H0ZGG5	Q5ADN7	orf19.6804	-0.321079	0.0210875
A0A2H1A7G5	A0A1D8PRG9	orf19.7182	-0.324446	0.0222902
A0A2H0ZL92	Q59UH8	CAALFM_CR03360WA	-0.327872	0.0197411
A0A2H1A7Z9	Q59N43	CAALFM_CR07660CA	-0.329799	0.0198216
A0A2H0ZNC9	Q5A5S8	orf19.5321	-0.330017	0.012671
A0A2H1A793	Q5AJA5	orf19.1687	-0.331104	0.0164007
A0A2H1A1I7	A0A1D8PP95	orf19.6319	-0.331181	0.0322871
A0A2H0ZEW1	Q5ABZ2	RBF1	-0.332859	0.0397574
A0A2H1A1G8	Q5AHZ4	COQ6	-0.333111	0.0336607
A0A2H1A0Z8	Q5A8K2	ALA1	-0.333696	0.0158167
A0A2H0ZID9	A0A1D8PEM5	IDH1	-0.335233	0.0157003
A0A2H1A1X5	A0A1D8PRF5	SLA2	-0.336093	0.04391
A0A2H0ZKR5	A0A1D8PGS5	IDH2	-0.336279	0.0130696
A0A2H0ZEH3	A0A1D8PTB5	LSC2	-0.337653	0.00962752
A0A2H0ZIP0	Q5AK16	CCT3	-0.338118	0.00962163
A0A2H0ZSU4	A0A1D8PCW7	CDC73	-0.338786	0.0268
A0A2H0ZWH7	Q59R31	ARG4	-0.341475	0.0194873
A0A2H1A676	A0A1D8PHG1	orf19.6883	-0.343222	0.018114
A0A2H0ZSH3	Q5AI79	YKT6	-0.343916	0.0124389
A0A2H0ZVH8	A0A1D8PPM7	HOC1	-0.34423	0.0208122
A0A2H0ZWH4	A0A1D8PK71	orf19.5943.1	-0.34449	0.042226
A0A2H0ZIF8	Q5A888	ERG27	-0.344636	0.0164428
A0A2H0ZNM0	Q9C0L9	SEY1	-0.344927	0.0321524
A0A2H0ZMQ4	A0A1D8PKZ7	PRO3	-0.346053	0.0378455
A0A2H0ZY03	Q59RI1	ILS1	-0.346872	0.0100447
A0A2H0ZI51	Q5AG96	orf19.4283	-0.347198	0.0281333
A0A2H0ZWH0	A0A1D8PQ22	orf19.5569	-0.347538	0.0264103
A0A2H0ZV00	Q5AND8	orf19.5965	-0.351903	0.0356847
A0A2H0ZCC2	A0A1D8PKG7	orf19.7347	-0.352292	0.0212108
A0A2H0ZG19	Q59T94	orf19.4537	-0.355433	0.0198486
A0A2H0ZIY0	Q59SI2	PAM18	-0.355489	0.023821
A0A2H0ZPA2	A0A1D8PP61	orf19.4006	-0.356168	0.0212582
A0A2H0ZJD1	Q5A779	DRG1	-0.356231	0.0190466
A0A2H0ZCQ2	A0A1D8PT04	CAALFM_CR05480WA	-0.358312	0.0254689
A0A2H0ZJM0	A0A1D8PP21	MES1	-0.358468	0.00995439
A0A2H0ZR54	A0A1D8PJK5	AIP2	-0.359397	0.0143535
A0A2H0ZMZ6	Q5A747	OLE1	-0.359728	0.0146245
A0A2H0ZYU5	A0A1D8PKI6	orf19.7386	-0.360441	0.0156318
A0A2H0ZU66	Q59YH1	orf19.1355	-0.360533	0.0181768
A0A2H0ZV26	Q5ANE0	orf19.5963	-0.361792	0.0198486
A0A2H0ZVQ6	Q59ZH8	ERF1	-0.363932	0.00846659
A0A2H1A7L5	A0A1D8PLW8	RPN6	-0.36435	0.0141166
A0A2H1A331	A0A1D8PSC8	ARC1	-0.364571	0.0496656
A0A2H0ZZV4	Q5ADU3	orf19.6748	-0.366256	0.0234273
A0A2H0ZYS7	A0A1D8PJB0	orf19.1672	-0.368114	0.0247426
A0A2H0ZN61	Q5AAR0	IWS1	-0.36841	0.0459506
A0A2H1A7B8	Q59V85	RPL7	-0.369924	0.0114867
A0A2H0ZV08	Q59WB3	GAP4	-0.370246	0.0204181
A0A2H0ZN88	A0A1D8PD15	RPN3	-0.370609	0.0444347
A0A2H1A7F8	P87163	GCD6	-0.37235	0.0223448
A0A2H0ZSS1	Q8NJN3	ACS2	-0.372953	0.00678154
A0A2H0ZCT3	Q59PZ4	NMD3	-0.373468	0.0232548
A0A2H0ZFE5	A0A1D8PHD8	RPC40	-0.375261	0.0248563
A0A2H0ZWS3	Q59S64	HRR25	-0.376705	0.012829
A0A2H0ZLC5	A0A1D8PQC8	orf19.1086	-0.377916	0.00895133
A0A2H0ZN53	A0A1D8PH13	GCD7	-0.37837	0.0140656
A0A2H0ZVJ4	Q59SD0	RPN12	-0.378735	0.0127434
A0A2H1A471	Q5AI14	TPS2	-0.378834	0.0091284
A0A2H1A2I2	Q5A397	SSB1	-0.380936	0.0061386
A0A2H0ZNJ6	Q59ST2	PTR22	-0.381752	0.0117689
A0A2H0ZP51	Q5AP67	RPA34	-0.386738	0.00787424
A0A2H1A1A9	Q5ADN1	TPD3	-0.387456	0.0107695
A0A2H0ZCE2	Q59UF7	DPS1-1	-0.388207	0.00917675
A0A2H1A814	A0A1D8PQM4	RPA135	-0.388317	0.0492172
A0A2H0ZHR9	A0A1D8PEG2	ZWF1	-0.388888	0.00863448
A0A2H0ZWY9	A0A1D8PE37	ADE4	-0.392663	0.00609413
A0A2H0ZNP3	A0A1D8PRE9	HIS7	-0.393296	0.0111275
A0A2H0ZQJ3	A0A1D8PM79	CDL1	-0.396052	0.0111533
A0A2H1A2V9	A0A1D8PLZ6	orf19.5297	-0.397038	0.0121355
A0A2H0ZNE7	A0A1D8PIN1	orf19.1764	-0.397701	0.024122
A0A2H0ZCU6	A0A1D8PD80	orf19.1043	-0.398202	0.0342004
A0A2H0ZP37	A0A1D8PIP0	SLR1	-0.398396	0.019811
A0A2H0ZYT0	Q5AJB7	CDC53	-0.399461	0.0236865
A0A2H0ZN47	A0A1D8PMH6	TRP5	-0.399933	0.0070925
A0A2H1A137	A0A1D8PQ95	SNQ2	-0.399938	0.0092955
A0A2H0ZVD4	A0A1D8PTZ6	CAALFM_CR09510CA	-0.400364	0.0114254
A0A2H0ZIR0	P83783	SAH1	-0.40101	0.00888774
A0A2H0ZDI7	A0A1D8PPJ4	orf19.131	-0.401364	0.0472566
A0A2H0ZXD6	A0A1D8PU37	CAALFM_CR09920WA	-0.404048	0.0193232
A0A2H0ZD63	A0A1D8PGR6	HYU1	-0.406719	0.0349883
A0A2H0ZKV9	A0A1D8PJ01	PMA1	-0.408168	0.00675067
A0A2H0ZVJ6	A0A1D8PK91	orf19.6979	-0.409493	0.0431727
A0A2H1A472	Q5AI24	EHD3	-0.41023	0.00976243
A0A2H1A545	Q5AH90	ROM2	-0.412297	0.0267193
A0A2H1A2I4	Q5AD50	orf19.2017	-0.412333	0.00642539
A0A2H0ZWA9	Q59YE8	SUP35	-0.412461	0.00675067
A0A2H0ZQG0	Q9UVJ4	RPL10A	-0.413104	0.0258875
A0A2H1A779	A0A1D8PCI9	ABC1	-0.41501	0.031913
A0A2H0ZNH5	A0A1D8PIL7	orf19.1772	-0.415318	0.0298454
A0A2H1A238	A0A1D8PF54	PHO84	-0.415417	0.00700677
A0A2H0ZZA2	Q5AMP2	TYR1	-0.415851	0.0179018
A0A2H1A1H7	Q5AI07	orf19.3045	-0.417047	0.017439
A0A2H0ZDC4	Q5AHE9	YIM1	-0.417816	0.00776939
A0A2H0ZP76	Q5AG43	RPS5	-0.418756	0.00669054
A0A2H0ZND4	Q59M30	ATP20	-0.419392	0.00480295
A0A2H0ZUX1	Q59SS1	CCC1	-0.420749	0.0232431
A0A2H0ZN20	Q5ALM0	HOM2	-0.421822	0.0467226
A0A2H0ZXY6	Q5A796	orf19.5066	-0.422813	0.00708677
A0A2H0ZW56	Q59KI4	INO80	-0.424418	0.0214571
A0A2H0ZZT3	A0A1D8PGL8	ZRC1	-0.42526	0.0206864
A0A2H1A5Q2	A0A1D8PRP4	CAALFM_CR00460CA	-0.425632	0.0321524
A0A2H1A7W5	A0A1D8PN34	orf19.1956	-0.426974	0.0207416
A0A2H0ZY26	Q5A1L6	GIT3	-0.42858	0.00664398
A0A2H0ZRD1	Q5AD59	MRI1	-0.431505	0.00664398
A0A2H1A723	Q59Y27	ANP1	-0.432118	0.0154044
A0A2H0ZLR3	A0A1D8PNV9	CDS1	-0.433795	0.0299272
A0A2H1A1H5	A0A1D8PMU9	VIP1	-0.438173	0.011002
A0A2H0ZCR9	Q59PR9	HMO1	-0.441266	0.0104476
A0A2H0ZI62	Q5A2T3	BLM3	-0.441455	0.0258875
A0A2H0ZV36	Q5AAW3	DHH1	-0.442028	0.0440319
A0A2H0ZVI4	A0A1D8PK65	FAS2	-0.442873	0.00213196
A0A2H0ZYL2	Q5A6S3	GCD1	-0.445885	0.015779
A0A2H0ZF20	Q5A6N1	PIM1	-0.445929	0.0117222
A0A2H0ZII8	A0A1D8PP06	SRP101	-0.446239	0.017351
A0A2H0ZR79	Q5A0M4	EFT2	-0.446293	0.0121355
A0A2H0ZVA7	A0A1D8PJN1	orf19.325	-0.447012	0.010306
A0A2H1A091	A0A1D8PND0	RIX7	-0.447722	0.0101226
A0A2H1A001	A0A1D8PPJ1	CIC1	-0.448709	0.00799783
A0A2H0ZVY0	Q5A6K8	RAD27	-0.448888	0.0235307
A0A2H0ZYM5	P84149	MEX67	-0.450038	0.0283022
A0A2H0ZLJ7	Q59TA2	orf19.4529	-0.450162	0.0060242
A0A2H1A565	Q5ACM4	PNO1	-0.450728	0.0322871
A0A2H0ZK61	A0A1D8PJ45	FLC1	-0.451357	0.0199873
A0A2H0ZZX3	A0A1D8PQL8	GUS1	-0.451954	0.00445609
A0A2H0ZY58	Q92410	TPS1	-0.453815	0.00472616
A0A2H0ZRG0	A0A1D8PJ25	ERG4	-0.455115	0.0066967
A0A2H0ZXW8	A0A1D8PF63	orf19.1152	-0.455299	0.00498867
A0A2H1A034	A0A1D8PPT5	RPL23A	-0.456381	0.0152687
A0A2H1A4U1	A0A1D8PL04	orf19.6175	-0.459283	0.0091284
A0A2H1A207	Q5AC00	MRT4	-0.460419	0.012671
A0A2H0ZGG3	Q5A3J2	orf19.5278	-0.460893	0.00266231
A0A2H0ZDP1	A0A1D8PQP2	RFC2	-0.461025	0.0136273
A0A2H0ZP91	Q59QT3	FUR1	-0.461067	0.0121621
A0A2H1A214	Q59YH5	MRPL36	-0.463271	0.00464624
A0A2H0ZDI5	A0A1D8PJK7	SMC3	-0.463565	0.00839484
A0A2H0ZDM5	A0A1D8PRJ5	UTP18	-0.463702	0.015779
A0A2H0ZC08	A0A1D8PR11	orf19.6507	-0.464333	0.00709483
A0A2H1A7Z8	Q5A337	SKI2	-0.465058	0.00756682
A0A2H0ZHB6	Q5ADR6	GCD2	-0.465107	0.00953851
A0A2H0ZC74	A0A1D8PQZ0	CRN1	-0.465316	0.00440501
A0A2H1A0M8	A0A1D8PQH0	RAD3	-0.465366	0.0175406
A0A2H0ZU04	Q59R13	orf19.6707	-0.465972	0.00690453
A0A2H0ZY99	Q5ANG6	SEN1	-0.467948	0.0399259
A0A2H1A7H5	Q5ANK2	PKC1	-0.470682	0.00664398
A0A2H0ZSJ5	A0A1D8PU40	UBC4	-0.470728	0.00700677
A0A2H1A0P0	A0A1D8PF90	orf19.5281	-0.471146	0.00347262
A0A2H0ZWS4	Q5A1D5	CDC68	-0.471255	0.00506707
A0A2H0ZTJ1	A0A1D8PGN9	orf19.5834	-0.471532	0.00728162
A0A2H1A0W1	Q5AGM0	HIR2	-0.471803	0.00995439
A0A2H0ZMB7	Q59ZV5	TIF35	-0.472866	0.00300515
A0A2H0ZVS6	A0A1D8PFD3	SNT1	-0.473308	0.0205332
A0A2H1A3E0	Q5ACK7	DRS1	-0.474966	0.00664398
A0A2H0ZDL3	A0A1D8PDL7	orf19.2489	-0.475316	0.00840069
A0A2H1A0X5	Q5A4X7	orf19.969	-0.477067	0.0124457
A0A2H1A228	Q9UW25	OBPA	-0.477991	0.00700677
A0A2H0ZZG4	Q5AFE4	RVS161	-0.478362	0.00226965
A0A2H0ZXZ2	Q5AFX2	CDC123	-0.478783	0.0307446
A0A2H1A250	Q5A5N1	orf19.5368	-0.479751	0.00405771
A0A2H0ZJY4	A0A1D8PK80	orf19.6966	-0.481144	0.0264025
A0A2H0ZQV3	Q59KI0	UGP1	-0.481243	0.00261727
A0A2H0ZXC7	A0A1D8PKA5	LAC1	-0.481378	0.0127434
A0A2H0ZMK1	A0A1D8PFE6	CDC54	-0.481593	0.00776939
A0A2H0ZVE8	A0A1D8PKC9	DNM1	-0.48165	0.00968043
A0A2H1A525	A0A1D8PGU2	FEN12	-0.481779	0.0121621
A0A2H1A726	A0A1D8PQJ7	orf19.7086	-0.482652	0.00410303
A0A2H0ZI37	A0A2H0ZI37	A0A2H0ZI37	-0.483059	0.00365827
A0A2H1A014	A0A1D8PHY1	MSC7	-0.483993	0.0224201
A0A2H0ZV05	A0A1D8PJT2	orf19.357	-0.488114	0.0045415
A0A2H0ZC89	P78599	SPE1	-0.488951	0.0462916
A0A2H0ZWA0	A0A1D8PN61	SNF1	-0.490159	0.00495138
A0A2H0ZW30	Q59MZ5	ADE6	-0.49128	0.00287734
A0A2H0ZNV4	Q5A3P6	PKH2	-0.493504	0.0221222
A0A2H1A7G3	Q92206	ERG1	-0.494171	0.00441738
A0A2H0ZGJ3	Q5ADS3	OCA5	-0.494231	0.0498668
A0A2H0ZFM4	Q59MA9	CLU1	-0.494371	0.0102283
A0A2H0ZID0	A0A1D8PQ89	orf19.5747	-0.495636	0.00222299
A0A2H1A1D4	A0A1D8PUA6	RPO21	-0.496093	0.00272062
A0A2H0ZN83	Q5A2A5	GRS1	-0.496175	0.00148555
A0A2H1A1Y3	Q59KF3	SPB1	-0.496598	0.0365316
A0A2H0ZFS8	A0A1D8PTZ1	CAALFM_CR09330CA	-0.496964	0.00234087
A0A2H1A6E1	Q5A246	RPC82	-0.498697	0.0297769
A0A2H1A751	Q5A1B0	ERG26	-0.49995	0.00329434
A0A2H0ZMM5	A0A1D8PRU4	ARC19	-0.500493	0.0059553
A0A2H0ZD81	A0A1D8PCX8	RPL6	-0.500633	0.00370885
A0A2H1A7Z2	A0A1D8PNP3	GAP6	-0.501472	0.0127814
A0A2H0ZKW3	A0A1D8PJ29	CHS8	-0.503052	0.00213196
A0A2H0ZKJ4	Q5APB5	orf19.4850	-0.504008	0.0132766
A0A2H0ZMS4	A0A1D8PL37	HIS5	-0.504237	0.0066967
A0A2H0ZZ60	A0A1D8PU38	DPB2	-0.506838	0.030129
A0A2H0ZJ81	A0A1D8PDL0	SSH1	-0.508092	0.0304134
A0A2H0ZKL2	A0A1D8PU56	FAA4	-0.508101	0.00326132
A0A2H0ZDS4	A0A1D8PI93	RPT6	-0.509146	0.00675726
A0A2H0ZW69	Q5A693	orf19.3797	-0.509548	0.00469622
A0A2H0ZP19	Q5A7P6	orf19.5420	-0.510444	0.018923
A0A2H0ZK31	Q5AFA2	CRH11	-0.511397	0.027854
A0A2H0ZW74	A0A1D8PL61	MDN1	-0.511849	0.00593287
A0A2H0ZVS3	A0A1D8PNS3	MTR10	-0.512159	0.0157633
A0A2H0ZWI6	Q5AH58	SEC1	-0.515408	0.00814527
A0A2H0ZQB8	Q5A6S2	RPT4	-0.51643	0.00776939
A0A2H1A1I0	Q5A4W7	FAS1	-0.517285	0.00409621
A0A2H1A1U4	Q5AF99	orf19.2708	-0.517312	0.0141141
A0A2H0ZP65	A0A1D8PES9	orf19.4893	-0.517555	0.0274371
A0A2H0ZDG5	A0A1D8PSN8	CAALFM_CR04170WA	-0.518404	0.0059701
A0A2H0ZTD5	A0A1D8PEV9	orf19.989	-0.5203	0.0059701
A0A2H1A681	Q5AFG1	ALB1	-0.520392	0.00775409
A0A2H0ZCZ3	A0A1D8PI73	TIF4631	-0.520653	0.00441738
A0A2H0ZGS2	Q5A6K5	CAALFM_CR04580WA	-0.520774	0.00693344
A0A2H0ZNP1	Q59SJ6	orf19.4176	-0.521687	0.0022531
A0A2H0ZL54	Q59LL5	HIS3	-0.521776	0.00944059
A0A2H0ZDP5	Q5AKV0	LCB2	-0.522626	0.00234087
A0A2H0ZIQ3	Q59PH5	VTC4	-0.523202	0.00463963
A0A2H1A6E0	Q5APB7	SKI3	-0.525652	0.0181342
A0A2H0ZHK0	Q5AL11	AGC1	-0.526776	0.00684947
A0A2H0ZZD3	A0A1D8PPU7	orf19.3473	-0.52736	0.015172
A0A2H0ZKN0	Q874I4	URA9	-0.527383	0.00160816
A0A2H0ZNU4	Q59SF7	PIR1	-0.528057	0.0120557
A0A2H0ZFG6	A0A1D8PK28	POL1	-0.528604	0.026217
A0A2H0ZGR3	P39827	CDC10	-0.529081	0.00237883
A0A2H0ZXG4	A0A1D8PG82	HGT8	-0.529379	0.00202496
A0A2H0ZM98	Q59ZW2	IML2	-0.531361	0.0086492
A0A2H0ZJ17	A0A1D8PUA2	CKA1	-0.532464	0.00888626
A0A2H1A144	A0A1D8PJF3	orf19.1609	-0.533128	0.00415831
A0A2H0ZKS6	A0A1D8PHR0	VAS1	-0.535599	0.00164907
A0A2H0ZUU8	Q59U06	PPZ1	-0.539938	0.0109471
A0A2H0ZKJ1	Q5APD0	orf19.4835	-0.540064	0.00305566
A0A2H1A3Y3	Q5A283	CAALFM_CR05970CA	-0.541052	0.00291423
A0A2H0ZDF2	Q5A7M2	TIM44	-0.541374	0.00313831
A0A2H1A177	Q5AM50	NMD4	-0.542936	0.0119732
A0A2H1A567	A0A1D8PPB9	PKH3	-0.543072	0.0308283
A0A2H0ZFP9	A0A1D8PI52	RRP8	-0.544314	0.0203766
A0A2H0ZM53	Q5ADM7	TDH3	-0.544442	0.00693344
A0A2H1A5P9	Q5AI20	RLI1	-0.544566	0.00287734
A0A2H0ZIL3	Q5AK62	SSD1	-0.545497	0.00262685
A0A2H1A443	A0A1D8PRR9	CRM1	-0.547632	0.00445609
A0A2H1A2D9	Q5AD05	SOD4	-0.548278	0.0092955
A0A2H0ZCU0	Q5A4W8	BDF1	-0.548335	0.00639566
A0A2H1A6Q2	A0A1D8PCI5	orf19.3341	-0.548514	0.00182784
A0A2H0ZLA4	A0A1D8PH91	orf19.185	-0.550024	0.0078794
A0A2H0ZMM9	Q59XU9	GPD1	-0.550275	0.00128751
A0A2H0ZF28	Q5APF2	GUA1	-0.550445	0.000972596
A0A2H0ZD01	A0A1D8PLY4	PYC2	-0.551673	0.00593617
A0A2H1A538	A0A1D8PCJ1	MRP20	-0.551748	0.00202286
A0A2H0ZDD2	Q59ZI9	CKA2	-0.552387	0.0140656
A0A2H0ZGR4	Q5A006	CAALFM_CR03600CA	-0.554433	0.00159196
A0A2H0ZNM6	Q5ALX3	SPT5	-0.554732	0.00135661
A0A2H0ZVI9	A0A1D8PRE0	ENP1	-0.555643	0.00270643
A0A2H0ZH94	A0A1D8PLT5	orf19.2664	-0.556186	0.00303027
A0A2H0ZLW8	Q5A2V2	RMD9	-0.55846	0.0335046
A0A2H0ZW79	A0A1D8PJQ9	orf19.6951	-0.559024	0.0056192
A0A2H0ZX67	G1UB11	ERG5	-0.56034	0.00171157
A0A2H1A448	A0A1D8PR81	SAP190	-0.561691	0.0056192
A0A2H1A098	Q5AF95	DBP4	-0.562511	0.010254
A0A2H0ZV52	Q5AI37	ARX1	-0.563489	0.00128017
A0A2H0ZYY6	A0A1D8PSA4	CAALFM_CR02770CA	-0.563771	0.0162638
A0A2H0ZKB8	Q5AAF4	BNR1	-0.564553	0.0285535
A0A2H0ZLX7	A0A1D8PCA4	RPO41	-0.565178	0.00675726
A0A2H1A7J3	Q59P94	FZO1	-0.565695	0.00200179
A0A2H0ZVH4	A0A1D8PIE7	CDC47	-0.566085	0.0268
A0A2H0ZXV2	A0A1D8PF79	GAD1	-0.567418	0.00213196
A0A2H0ZCH8	A0A1D8PHC5	orf19.3552	-0.567791	0.00462073
A0A2H1A1T4	A0A1D8PEF9	PFK26	-0.567977	0.00593287
A0A2H1A7E6	A0A1D8PF14	orf19.2330	-0.568283	0.00131316
A0A2H0ZPC6	Q5A599	NIK1	-0.569738	0.00352582
A0A2H0ZZQ8	Q5A1F2	orf19.2867	-0.571601	0.0317978
A0A2H1A7V4	A0A1D8PNB5	CDC24	-0.572823	0.0370537
A0A2H0ZWE4	A0A1D8PKC4	UBP1	-0.573596	0.00143984
A0A2H1A5R8	Q5A8J5	HGT10	-0.573659	0.0091284
A0A2H0ZC09	A0A1D8PR21	orf19.6506	-0.575867	0.00422584
A0A2H0ZNN3	Q5A7Q5	orf19.5411	-0.578842	0.00474567
A0A2H1A5W7	Q5A9D8	CAALFM_CR01410CA	-0.579605	0.0141076
A0A2H1A200	Q9UW26	PAPA	-0.581102	0.00492772
A0A2H1A592	A0A1D8PRP6	CAALFM_CR00490WA	-0.5816	0.00840069
A0A2H1A711	Q5A331	CAALFM_CR08590WA	-0.583266	0.0119572
A0A2H0ZM10	A0A1D8PD47	STR2	-0.58423	0.00180671
A0A2H0ZPC7	A0A1D8PR64	POL3	-0.586522	0.00510752
A0A2H0ZWI4	Q5A4E2	DED1	-0.587087	0.00261727
A0A2H1A113	A0A1D8PS48	MCM6	-0.587328	0.00213196
A0A2H0ZUR6	Q5A7N6	BUD21	-0.587528	0.0104606
A0A2H1A5L4	A0A1D8PT66	CAALFM_CR05980WA	-0.590439	0.00131844
A0A2H0ZWY8	Q5A7N3	MZM1	-0.591368	0.00304632
A0A2H0ZKB7	A0A1D8PRM4	CAALFM_CR00230WA	-0.592194	0.00214792
A0A2H0ZL12	A0A1D8PKJ2	TAF60	-0.592323	0.00432795
A0A2H0ZI92	Q59LV5	CHO2	-0.593033	0.0358321
A0A2H0ZDU9	A0A1D8PSR2	CAALFM_CR04300WA	-0.593098	0.00137094
A0A2H0ZFQ6	A0A1D8PDE3	SEC21	-0.594124	0.00305566
A0A2H0ZC68	A0A1D8PRJ6	SUI3	-0.594141	0.000700165
A0A2H0ZH73	A0A1D8PRP8	LEU1	-0.594805	0.00326132
A0A2H0ZNP2	Q5A7Q9	SOF1	-0.595531	0.00293813
A0A2H0ZN81	Q5A2C7	RSM22	-0.598914	0.00304403
A0A2H0ZJ89	Q5A2L2	PRS5	-0.602959	0.00250635
A0A2H0ZLH7	A0A1D8PGB0	orf19.2002	-0.603348	0.00154824
A0A2H1A7W0	A0A1D8PMY6	orf19.932	-0.603666	0.0159796
A0A2H0ZS41	A0A1D8PH84	orf19.154	-0.603691	0.00579512
A0A2H0ZJF3	A0A1D8PEX3	RPA190	-0.605235	0.00147616
A0A2H1A5I1	A0A1D8PD60	NUE2	-0.607917	0.0050917
A0A2H0ZGT0	P43075	LIG1	-0.608679	0.00313468
A0A2H1A831	A0A1D8PCM4	orf19.3661	-0.609313	0.0130999
A0A2H0ZUU7	A0A1D8PS97	PAN6	-0.612808	0.00207188
A0A2H0ZIC5	A0A1D8PM44	orf19.3810	-0.61326	0.00100046
A0A2H0ZGX1	A0A1D8PI71	ERG9	-0.614714	0.00239797
A0A2H0ZX78	A0A1D8PJ31	MSS4	-0.614778	0.0441998
A0A2H0ZFV8	A0A1D8PEE1	orf19.4728	-0.616161	0.0428522
A0A2H0ZHN5	A0A1D8PFP3	KEM1	-0.617389	0.00159196
A0A2H0ZMM6	Q5A863	TRM1	-0.61748	0.00139497
A0A2H0ZNC5	Q59VG6	ERG3	-0.618321	0.00148555
A0A2H0ZYY5	Q59YL9	ESF2	-0.618431	0.00325666
A0A2H0ZHZ9	Q5A8T4	ALS1	-0.619025	0.0369761
A0A2H0ZDA8	A0A1D8PSB0	APL4	-0.620504	0.00303027
A0A2H0ZW78	Q5AME2	ARO1	-0.620566	0.00171862
A0A2H0ZQR7	A0A1D8PJF9	ILV2	-0.620694	0.00347977
A0A2H1A7Q3	A0A1D8PDC7	orf19.6853	-0.622472	0.0121698
A0A2H0ZPR3	Q59R18	DED81	-0.623224	0.000730648
A0A2H0ZLC1	Q5A1Z1	CAALFM_CR02950CA	-0.624128	0.00166198
A0A2H0ZLR5	A0A1D8PE62	orf19.2796	-0.624507	0.00308844
A0A2H0ZD46	Q5AJY4	APM1	-0.62473	0.040096
A0A2H0ZVG2	A0A1D8PIJ4	orf19.1381	-0.625262	0.0406616
A0A2H1A6Q3	A0A1D8PQR2	orf19.7012	-0.627134	0.00473655
A0A2H1A5D0	Q5A9D7	CAALFM_CR01420WA	-0.627667	0.00154824
A0A2H0ZP56	Q5AP74	orf19.4889	-0.627894	0.018114
A0A2H1A7A9	Q5AJF1	LOC1	-0.62942	0.00176777
A0A2H0ZWI3	A0A1D8PR42	YCF1	-0.631571	0.0040858
A0A2H0ZDE0	A0A1D8PRW9	BOI2	-0.631896	0.026341
A0A2H0ZKR1	Q5A1M9	BUD23	-0.633996	0.00375684
A0A2H0ZKV5	P25997	CEF3	-0.633997	0.00111875
A0A2H0ZK98	Q5AMG5	RAT1	-0.634145	0.00214792
A0A2H0ZK46	A0A1D8PRN8	KIN2	-0.635575	0.0042501
A0A2H0ZJG9	A0A1D8PEA9	orf19.5085	-0.639094	0.00375684
A0A2H1A028	A0A1D8PDU2	orf19.6247	-0.642313	0.0131988
A0A2H1A0V7	A0A1D8PPV9	orf19.5510	-0.642559	0.00613736
A0A2H0ZG61	Q5AKU3	YBP1	-0.643961	0.00185592
A0A2H0ZG16	Q59MN0	VAC8	-0.644015	0.00464499
A0A2H0ZZR7	Q59X24	orf19.4107	-0.64676	0.00225715
A0A2H1A6L8	Q59YG5	TIM23	-0.64739	0.000780215
A0A2H1A213	Q9UW24	PIKA	-0.647923	0.00832755
A0A2H1A495	A0A1D8PP89	EST1	-0.649743	0.000815265
A0A2H0ZD79	A0A1D8PI86	orf19.2167	-0.650096	0.0107324
A0A2H1A0N1	A0A1D8PE78	orf19.1229	-0.650684	0.00139497
A0A2H0ZTM6	A0A1D8PI15	RPS10	-0.651961	0.0154044
A0A2H0ZIV6	Q59SI6	PCT1	-0.652388	0.0184745
A0A2H0ZQ35	A0A1D8PFE1	CSI2	-0.652563	0.00164411
A0A2H0ZLW0	Q5ABB0	GCN20	-0.65259	0.0044186
A0A2H1A739	A0A1D8PG16	RPL38	-0.654049	0.00234087
A0A2H0ZMB9	Q59KY7	orf19.5201	-0.656601	0.00337505
A0A2H0ZCF4	A0A1D8PGM4	UTP22	-0.657014	0.000907617
A0A2H0ZCW1	O93827	MPG1	-0.657973	0.000827881
A0A2H0ZSN8	A0A1D8PG80	RFC5	-0.662133	0.00876005
A0A2H1A7F6	Q59QB7	TCP1	-0.662167	0.00510752
A0A2H0ZCP8	A0A1D8PT01	CAALFM_CR05450CA	-0.662469	0.0497405
A0A2H0ZCB7	A0A1D8PK97	CHS4	-0.663408	0.00846659
A0A2H1A162	A0A1D8PS32	CAALFM_CR01820WA	-0.66473	0.00402965
A0A2H0ZDP2	Q59PR3	DBP8	-0.667327	0.0347843
A0A2H0ZN05	Q5AHI3	orf19.813	-0.669844	0.0057532
A0A2H1A5B0	Q59RQ4	MRPL8	-0.671349	0.000967235
A0A2H0ZDA3	A0A1D8PHE0	orf19.3559	-0.671402	0.00556986
A0A2H0ZYH6	Q5ALK3	PRS1	-0.673127	0.00176777
A0A2H0ZPT7	Q5A2T6	SIT1	-0.673331	0.000410783
A0A2H0ZMA3	A0A1D8PSB9	SRP40	-0.673435	0.00537985
A0A2H1A874	A0A1D8PEZ5	orf19.2319	-0.673609	0.00140682
A0A2H1A787	Q5AJ93	RPS7A	-0.674146	0.000732044
A0A2H1A4T5	A0A1D8PQ82	NOG2	-0.678548	0.000730648
A0A2H0ZD56	Q59W62	GIN4	-0.678738	0.0100447
A0A2H0ZWA3	A0A1D8PCZ2	orf19.3007.2	-0.681932	0.00159196
A0A2H0ZM03	A0A1D8PCV0	MST1	-0.682726	0.00652023
A0A2H1A1X9	A0A1D8PLH5	orf19.4575	-0.683519	0.00258772
A0A2H0ZDK6	A0A1D8PPL1	TRA1	-0.684584	0.00473655
A0A2H0ZDF6	Q5AJF7	RPL12	-0.687629	0.00166198
A0A2H0ZG02	Q5A0N3	RNR1	-0.687713	0.000827881
A0A2H0ZM75	A0A1D8PG88	RSC4	-0.688696	0.00111634
A0A2H1A886	A0A1D8PJ76	orf19.1697	-0.68946	0.000730648
A0A2H0ZKT7	Q59UQ3	MNR2	-0.693527	0.00401511
A0A2H0ZYF7	A0A1D8PGR5	orf19.1578	-0.69656	0.00453387
A0A2H1A5M0	A0A1D8PNT7	orf19.3219	-0.697116	0.00137094
A0A2H0ZQB3	Q5A5P8	TIF11	-0.697314	0.00358154
A0A2H1A240	Q5A5P4	orf19.5356	-0.698919	0.0189077
A0A2H0ZNC3	Q9Y7C4	CHR1	-0.700069	0.0101226
A0A2H0ZW35	Q59WB7	RIA1	-0.701997	0.00830844
A0A2H0ZV19	Q5APM7	MSS116	-0.702781	0.00473655
A0A2H1A826	Q5AKW2	MYO2	-0.706968	0.00106763
A0A2H0ZWG0	Q5AIR7	ENG1	-0.708369	0.000623276
A0A2H1A5L7	Q5AD04	orf19.2063	-0.711248	0.0268
A0A2H0ZZ51	Q59YH4	CCT7	-0.713497	0.000843817
A0A2H0ZY05	A0A1D8PG38	PDR6	-0.719453	0.0198486
A0A2H0ZTF1	Q5AAS9	MRPL19	-0.719832	0.000730648
A0A2H0ZSR9	Q59ZX3	RBE1	-0.720588	0.000730648
A0A2H1A1P2	A0A1D8PDG9	orf19.445	-0.722478	0.00105748
A0A2H0ZHZ6	Q5A026	CAALFM_CR03640CA	-0.724402	0.00127016
A0A2H0ZDW0	A0A1D8PEL3	NUP188	-0.725272	0.0197641
A0A2H0ZCY2	Q5A2T7	MRS4	-0.725597	0.0086492
A0A2H0ZFR6	A0A1D8PTV4	TUB1	-0.726764	0.000480461
A0A2H0ZP72	Q59LF2	ALG2	-0.727086	0.00107518
A0A2H0ZN27	A0A1D8PJ74	GEA2	-0.72858	0.00271776
A0A2H1A5J5	Q59N76	BUD7	-0.732311	0.000479735
A0A2H0ZGB0	A0A1D8PNA8	RPN8	-0.733492	0.00222299
A0A2H0ZLA9	A0A1D8PQC5	SEC5	-0.734354	0.00341281
A0A2H0ZVR3	Q5AKW7	DIM1	-0.738269	0.000393862
A0A2H0ZNW6	Q59ZE6	PEX6	-0.738752	0.0066858
A0A2H0ZN59	Q5ACU6	RRP3	-0.740095	0.00239543
A0A2H1A1F7	Q5AB74	CCT8	-0.74198	0.00120815
A0A2H1A6Z7	Q59YC3	orf19.1403	-0.74367	0.0102283
A0A2H1A7H1	Q59QC7	UPC2	-0.74721	0.034002
A0A2H1A756	Q5AHI7	NOP12	-0.749625	0.00188683
A0A2H0ZGR6	Q59MU1	UTP25	-0.750266	0.00294154
A0A2H1A741	A0A1D8PMJ1	orf19.2917	-0.751901	0.00111445
A0A2H0ZIK5	A0A1D8PP19	orf19.3957	-0.75351	0.0260846
A0A2H0ZX10	Q59S77	orf19.3463	-0.754774	0.000972987
A0A2H0ZKC7	A0A1D8PRL4	MIS12	-0.758454	0.00237883
A0A2H0ZGL4	Q5AH51	orf19.6487	-0.759915	0.00226965
A0A2H0ZZN1	A0A1D8PU93	RFC4	-0.76094	0.00147616
A0A2H0ZN97	A0A1D8PH70	orf19.4502	-0.762562	0.000966621
A0A2H0ZD98	Q59WK1	orf19.2301	-0.765286	0.0132116
A0A2H0ZFN1	A0A1D8PTW6	ERG13	-0.769243	0.000436478
A0A2H1A3Q1	Q5A346	TSR1	-0.770265	0.00143984
A0A2H1A6R2	A0A1D8PD05	EHT1	-0.771021	0.000827881
A0A2H1A6V1	Q5A310	ISW2	-0.772026	0.00620874
A0A2H0ZE19	Q59VR3	FPR3	-0.775949	0.000280232
A0A2H0ZVQ5	Q5AKW8	orf19.5009	-0.778916	0.000623276
A0A2H0ZN08	A0A1D8PIR2	GCN1	-0.77948	0.000972596
A0A2H0ZQS3	P53704	GFA1	-0.780532	0.000387528
A0A2H1A830	A0A1D8PCL9	orf19.3663.1	-0.781494	0.019811
A0A2H1A5D1	A0A1D8PRP9	MRPL6	-0.781747	0.000253301
A0A2H0ZNJ2	A0A1D8PMN9	CCT6	-0.783059	0.000731287
A0A2H0ZMJ9	A0A1D8PH72	orf19.4492	-0.78584	0.00185828
A0A2H0ZND6	A0A1D8PK22	RPS15	-0.786189	0.000396856
A0A2H0ZGP7	Q5ANE4	NOP14	-0.787619	0.00305566
A0A2H0ZCS4	Q59SM8	MIS11	-0.790212	0.000350307
A0A2H0ZN13	A0A1D8PGP2	UTP21	-0.791521	0.000460036
A0A2H1A2T0	O43101	CBF5	-0.791989	0.000253301
A0A2H0ZHY3	Q5AH25	EXO70	-0.793493	0.0040858
A0A2H1A766	A0A1D8PHI0	RFC1	-0.794434	0.001476
A0A2H0ZW29	A0A1D8PSV5	RPS3	-0.797544	0.00173951
A0A2H0ZSN2	A0A1D8PIM2	YOR1	-0.801102	0.0015698
A0A2H1A7W7	A0A1D8PN45	VPS1	-0.801552	0.000460036
A0A2H1A5Q3	A0A1D8PCZ6	orf19.3035	-0.801625	0.00473655
A0A2H0ZK53	A0A1D8PR42	YCF1	-0.802531	0.000387528
A0A2H0ZM91	A0A1D8PMH5	VPS13	-0.804169	0.000707525
A0A2H0ZD47	A0A1D8PMB2	orf19.2631	-0.804936	0.000460036
A0A2H0ZCF9	Q59ZG6	RPF2	-0.804974	0.000335043
A0A2H0ZJ92	Q59LU0	DBP2	-0.804992	0.000731904
A0A2H0ZIZ2	Q5AN96	orf19.6007	-0.805343	0.000939628
A0A2H0ZQN7	Q5A213	RRP9	-0.809411	0.00424935
A0A2H0ZCZ1	A0A1D8PIB5	JEM1	-0.809644	0.00999487
A0A2H0ZVC6	A0A1D8PIX3	UTP8	-0.810288	0.00128017
A0A2H1A6F5	Q59VX7	orf19.3681	-0.812315	0.000764311
A0A2H0ZM30	A0A1D8PQQ5	RPS18	-0.815762	0.0217132
A0A2H0ZE38	P46586	HIS1	-0.81739	0.000273348
A0A2H0ZLV6	A0A1D8PMD4	TUB4	-0.826238	0.0040858
A0A2H0ZGR2	Q59YD1	orf19.1395	-0.827258	0.000419487
A0A2H0ZMU1	O59931	RPL13	-0.82788	0.000430284
A0A2H0ZYS2	A0A1D8PPE0	RPS13	-0.83014	0.00022525
A0A2H1A6R4	Q5AMN5	orf19.4611	-0.830737	0.000285734
A0A2H0ZPD4	A0A1D8PRD5	orf19.1335	-0.830912	0.00115184
A0A2H0ZHK2	A0A1D8PQN7	NOP15	-0.832109	0.000438627
A0A2H0ZGC7	Q59TN1	TRM5	-0.833493	0.000490087
A0A2H0ZRL1	A0A1D8PN83	orf19.4149.1	-0.834723	0.00441738
A0A2H0ZM27	A0A1D8PC97	TUB2	-0.837241	0.000920137
A0A2H0ZIN5	Q5AK59	HAS1	-0.841989	0.00154824
A0A2H0ZLD9	Q59X38	NOP7	-0.845615	0.000982535
A0A2H0ZQW2	Q59QH0	NOP9	-0.861782	0.000518188
A0A2H0ZT58	Q59T42	VPS35	-0.863487	0.000731904
A0A2H0ZEE6	A0A1D8PDK7	orf19.2485	-0.870806	0.000665895
A0A2H0ZD15	Q59MQ0	MYO5	-0.87401	0.000623276
A0A2H0ZE40	A0A1D8PCX0	orf19.3003	-0.874385	0.000396856
A0A2H0ZVC9	Q5AEN2	RPL9B	-0.8783	0.000495247
A0A2H0ZDR4	Q5A2K5	orf19.2200	-0.88006	0.00159196
A0A2H1A5C8	A0A1D8PDT3	RPS14B	-0.883775	0.000731904
A0A2H1A6M6	A0A1D8PRR7	ACC1	-0.885405	0.000280232
A0A2H0ZHE8	Q5AH35	orf19.6503	-0.891872	0.000730648
A0A2H0ZK68	A0A1D8PJ43	BMS1	-0.892382	0.00599486
A0A2H0ZSW7	A0A1D8PPI2	TOP1	-0.893944	0.000310306
A0A2H0ZJE5	Q5A782	FUN12	-0.894383	0.00142326
A0A2H0ZDM0	Q5A0E2	LOS1	-0.898571	0.000924298
A0A2H0ZDV6	A0A2H0ZDV6	A0A2H0ZDV6	-0.898802	0.00300515
A0A2H0ZM78	A0A1D8PSC6	CAALFM_CR02970CA	-0.898933	0.000623276
A0A2H0ZK52	A0A1D8PP04	orf19.3949	-0.900285	0.00896604
A0A2H0ZI33	Q5A2T2	KRE30	-0.906442	0.00101438
A0A2H0ZYL7	A0A1D8PE13	orf19.4437	-0.907868	0.00214117
A0A2H1A7I7	Q59QB9	orf19.399	-0.911968	0.000430284
A0A2H0ZWB8	A0A1D8PTD1	URA2	-0.915964	0.000490087
A0A2H0ZTC3	Q5ADS5	NOP13	-0.919267	0.00022525
A0A2H1A4U4	A0A1D8PCQ5	orf19.3690.2	-0.921654	0.000436478
A0A2H0ZC35	Q5A315	CAALFM_CR08710WA	-0.92189	0.0352083
A0A2H0ZHF9	Q96W54	RPS22A	-0.923061	0.000182472
A0A2H1A666	Q59T37	COG4	-0.927715	0.00376863
A0A2H0ZDU5	A0A1D8PPR4	YHM1	-0.932853	0.00207632
A0A2H1A1U0	Q5APT8	DBP3	-0.935161	0.00171334
A0A2H0ZPB2	Q5A0W6	CAALFM_C406790WA	-0.936819	0.000490087
A0A2H0ZM31	Q5AML1	NIP1	-0.937425	0.000490087
A0A2H0ZUN3	Q59PL9	RPG1A	-0.941823	9.50303e-05
A0A2H1A2H1	Q59P49	CDC46	-0.946715	0.00375684
A0A2H0ZYL5	Q59JU3	IPI1	-0.948319	0.00153763
A0A2H0ZD66	Q5AFN8	SSR1	-0.949433	0.000155315
A0A2H0ZL82	A0A1D8PCD8	orf19.3293	-0.951852	0.000502496
A0A2H0ZM88	P43069	CDC25	-0.951943	0.00347262
A0A2H0ZDA2	A0A1D8PF16	PET127	-0.95755	0.00626483
A0A2H1A705	Q5A389	RPS20	-0.958784	0.000324184
A0A2H0ZY53	Q59S06	NOP58	-0.960039	0.000907795
A0A2H0ZZS2	A0A1D8PPF9	SEC8	-0.961312	0.000410783
A0A2H0ZXT8	A0A1D8PLN3	orf19.2720	-0.965834	0.000314607
A0A2H0ZW26	A0A1D8PK30	RPL35	-0.973664	0.000502993
A0A2H0ZD52	A0A1D8PLB5	ERG251	-0.973957	0.000480461
A0A2H0ZCP9	Q5AGZ7	RPL5	-0.97947	0.000132614
A0A2H0ZEG3	Q5A4P9	DBP9	-0.98132	0.000338562
A0A2H0ZEQ1	A0A1D8PE47	orf19.2778	-0.981573	0.0146245
A0A2H1A220	Q59W63	KRR1	-0.983827	0.000324184
A0A2H0ZLW2	A0A1D8PH99	orf19.4123	-0.984504	0.00796942
A0A2H0ZLF2	A0A1D8PU46	SIK1	-0.985163	0.000135279
A0A2H0ZQ33	A0A1D8PK11	orf19.5917.3	-0.986291	0.000389165
A0A2H0ZYP1	Q5A5B3	IFM1	-0.989499	0.000430284
A0A2H1A7N8	A0A1D8PSC5	RPL28	-0.992399	0.00397301
A0A2H0ZWF5	A0A1D8PRE8	ENP2	-0.992993	0.000794918
A0A2H0ZMF3	A0A1D8PPS9	CHC1	-0.993743	0.00022525
A0A2H0ZKR4	Q59WC2	YMC1	-0.997368	0.000924298
A0A2H1A6W9	A0A1D8PHW1	RPL11	-0.997459	7.92357e-05
A0A2H0ZJ33	A0A1D8PF11	RPL82	-1.00153	0.000495247
A0A2H0ZDG1	Q5A6Q6	CAALFM_CR04140WA	-1.00366	0.000479834
A0A2H0ZM70	A0A1D8PFV1	RPL4B	-1.00434	0.00176777
A0A2H0ZVF4	A0A1D8PJ54	UTP20	-1.00598	0.00139367
A0A2H0ZF31	Q5A6P2	NAT10	-1.01307	0.000665895
A0A2H1A769	Q5AJ85	RRT14	-1.01616	0.000582329
A0A2H0ZCD6	Q5A900	RPS21	-1.01683	0.000865427
A0A2H1A810	A0A1D8PTE0	STT4	-1.0177	0.00445609
A0A2H0ZN40	Q5ALN2	orf19.1545	-1.02005	0.00464624
A0A2H0ZFX1	A0A1D8PDL6	orf19.2478.1	-1.02061	0.000199913
A0A2H0ZM29	Q59T44	RPS8A	-1.02222	0.000199913
A0A2H0ZKB4	Q5AND0	PHB2	-1.02262	9.13438e-05
A0A2H0ZLB5	A0A1D8PQD2	CDC39	-1.0293	0.000518892
A0A2H1A528	A0A1D8PGT3	TOM1	-1.03016	0.000276861
A0A2H1A042	A0A1D8PPX2	orf19.5516	-1.03991	0.000490087
A0A2H1A1F5	Q5AB84	orf19.6090	-1.04255	0.000335514
A0A2H1A2N3	A0A1D8PJ95	MET18	-1.04537	0.000362976
A0A2H1A733	A0A1D8PI59	SMC2	-1.04557	0.0248233
A0A2H0ZQF2	A0A1D8PKD5	ELP3	-1.05605	0.000916737
A0A2H1A5E3	A0A1D8PL99	RPS6A	-1.05859	0.000430284
A0A2H0ZGB6	A0A1D8PNQ6	RPS25B	-1.0775	8.34433e-05
A0A2H0ZH61	Q5A6M6	SEC26	-1.07802	0.000279552
A0A2H0ZIQ1	A0A1D8PLU9	orf19.1323	-1.08305	0.0190939
A0A2H0ZSF4	Q5AAG1	EPL1	-1.08403	0.00163626
A0A2H0ZE87	Q5AJZ7	MRP2	-1.08909	0.000688604
A0A2H0ZKB9	A0A1D8PFL9	RPL14	-1.09326	0.000110037
A0A2H0ZDW7	Q5APF5	orf19.4811	-1.10449	0.000438338
A0A2H0ZYV9	A0A1D8PKD3	NOG1	-1.10502	0.00028223
A0A2H0ZK35	Q5AIB8	RPL10	-1.10527	8.7448e-05
A0A2H1A734	Q5ALV6	RPS26A	-1.10865	8.7448e-05
A0A2H0ZUP3	A0A1D8PFG4	RPL27A	-1.117	5.73204e-05
A0A2H0ZCE7	Q59ZI7	MRPL10	-1.12224	0.000430284
A0A2H0ZW63	A0A1D8PRF4	orf19.7197	-1.12683	0.000360666
A0A2H0ZXW6	A0A1D8PG31	orf19.2090	-1.13121	0.000405005
A0A2H1A5R3	A0A1D8PQQ7	orf19.7011	-1.14661	0.00159196
A0A2H0ZYT1	A0A1D8PIS4	TPS3	-1.14818	0.00560883
A0A2H0ZCQ6	Q59M49	NOC2	-1.1839	0.000155315
A0A2H0ZK83	A0A1D8PF08	RPL2	-1.19109	0.000303706
A0A2H0ZRK0	Q5A0V9	NOP1	-1.201	0.000210136
A0A2H0ZQE9	Q5AP79	MIR1	-1.20332	0.000986527
A0A2H1A0V3	A0A1D8PHC4	orf19.3547	-1.20361	0.00012302
A0A2H1A700	A0A1D8PK53	DYN1	-1.20532	0.00506448
A0A2H0ZSF0	A0A1D8PCW6	RPS16A	-1.21322	0.00103683
A0A2H1A314	Q5AMT3	orf19.4563	-1.21703	0.000606808
A0A2H0ZN74	A0A1D8PU19	SSF1	-1.21844	0.000135279
A0A2H0ZM87	A0A1D8PG94	orf19.2019	-1.23476	0.0017682
A0A2H1A937	Q5A516	PET9	-1.24237	0.000396856
A0A2H0ZDQ4	Q9P8E3	SEC61	-1.26153	0.00040371
A0A2H0ZYG0	A0A1D8PGL4	orf19.1573	-1.26562	0.000410783
A0A2H0ZL58	Q59LK8	orf19.190	-1.26593	0.0056192
A0A2H0ZST9	A0A1D8PN49	orf19.1967	-1.28162	0.000406643
A0A2H0ZCV5	A0A1D8PF11	RPL82	-1.28416	0.000155315
A0A2H0ZG24	Q5A2Y7	NSA2	-1.29221	8.98038e-05
A0A2H0ZZ15	A0A1D8PPY5	orf19.5527	-1.29496	0.000920137
A0A2H0ZMW6	A0A1D8PCI6	RPS42	-1.30187	5.0395e-05
A0A2H0ZC96	P40910	RPS1	-1.30218	0.000871099
A0A2H0ZGS8	A0A1D8PSJ3	SGD1	-1.30928	0.000827881
A0A2H1A644	A0A1D8PEV4	RPL42	-1.31172	0.00022525
A0A2H0ZM86	Q59LS1	RPL3	-1.33022	4.29251e-05
A0A2H1A2S6	A0A1D8PGY8	RPS9B	-1.33372	0.000396856
A0A2H0ZL74	Q59ZX6	UTP10	-1.34264	0.00028223
A0A2H0ZUB3	A0A1D8PDZ1	orf19.6220.4	-1.36497	9.57962e-05
A0A2H1A7E5	A0A1D8PEY9	RPS17B	-1.3807	0.000155315
A0A2H1A4Z2	A0A1D8PTH2	CAALFM_CR07350WA	-1.39906	0.000141736
A0A2H0ZD09	A0A1D8PM80	SRB8	-1.40101	0.00159196
A0A2H0ZKG4	Q5A6A1	RPL24A	-1.40603	7.92357e-05
A0A2H1A421	A0A1D8PH21	RPL39	-1.41605	4.31519e-05
A0A2H0ZG69	A0A1D8PPN6	RPL32	-1.4534	0.000387528
A0A2H0ZYM3	Q5A6R1	RPL15A	-1.45787	5.88922e-05
A0A2H0ZLL6	Q5ANB2	DBP10	-1.45794	0.000273348
A0A2H1A682	A0A1D8PHH4	orf19.6882.1	-1.45914	7.7321e-05
A0A2H1A315	A0A1D8PF23	ARL3	-1.45928	0.012437
A0A2H1A5B7	Q5A368	NTE1	-1.46459	0.0086492
A0A2H1A1L1	Q5AB87	RPL16A	-1.49456	7.92357e-05
A0A2H0ZGH4	Q5ADQ0	HHT3	-1.57276	0.000396856
A0A2H0ZNX4	A0A1D8PK40	RPL19A	-1.58473	7.92357e-05
A0A2H0ZN64	A0A1D8PDU3	RPS23A	-1.58718	0.0100548
A0A2H0ZD58	A0A1D8PF45	RPL37B	-1.62366	0.000135279
A0A2H1A3M0	A0A1D8PK43	RPL18	-1.70305	0.000253301
A0A2H1A5R7	Q59S50	DBP7	-1.82442	0.00726037
A0A2H0ZLP7	Q59TE0	RPL17B	-1.82758	0.000110037
A0A2H0ZMU5	Q5ADT5	orf19.6756	-2.0764	0.00275945

### Sheet: In_vivo_Lavage
C. auris UniProt ID	C. albicans homolog	Gene name	logFC	adj.P.Val
A0A2H0ZKL3	P40954	CHT3	1.4862	0.0182361
A0A2H0ZWL5	Q5A784	OFR1	1.48319	0.034068		Candida auris differentially abundant proteins (DAPs) (adj. Pval <0.05) during in-vivo mouse interaction
A0A2H0ZUH7	Q5AP69	orf19.4894	1.46873	0.0274573
A0A2H1A154	A0A1D8PS14	IFU5	1.42275	0.0300265
A0A2H0ZVK5	A0A1D8PU06	YKE2	1.40787	0.0440825
A0A2H0ZLT8	A0A1D8PGA2	REG1	1.40646	0.0450597
A0A2H0ZYG9	Q5A7K7	orf19.5459	1.39417	0.0204154
A0A2H0ZVR5	A0A1D8PDI5	CUE5	1.39148	0.0415943
A0A2H0ZKD1	Q59MV9	YHB1	1.38783	0.00238794
A0A2H0ZSM6	A0A1D8PQQ3	GPH1	1.3769	0.00913865
A0A2H0ZUS5	A0A1D8PSB2	INN1	1.37661	0.0306893
A0A2H0ZXJ8	Q5AKW4	AGM1	1.36236	0.00826869
A0A2H0ZF06	Q5AHF9	GNA1	1.35869	0.0267343
A0A2H0ZI94	A0A1D8PRG4	MAM33	1.3451	0.00735209
A0A2H0ZSK4	Q5AJ82	END3	1.34278	0.0161982
A0A2H0ZYX4	A0A1D8PNC7	HSP12	1.32086	0.0344159
A0A2H1A4U7	A0A1D8PLM5	HFL2	1.31227	0.0490813
A0A2H1A471	Q5AI14	TPS2	1.30806	0.0251511
A0A2H1A7Y6	A0A1D8PNP4	orf19.6658	1.3007	0.0288077
A0A2H0ZQS4	A0A1D8PTR7	TPM2	1.29597	0.0211376
A0A2H1A5P2	P83778	MDH1	1.28329	0.0116862
A0A2H1A8Z7	A0A1D8PTP9	HSP104	1.27921	0.00481736
A0A2H1A3F8	Q59N40	AAT21	1.27707	0.00885857
A0A2H1A1Y0	Q5AFA8	ABP1	1.26538	0.0293029
A0A2H0ZYG4	Q5A7K9	orf19.5457	1.2627	0.0224528
A0A2H0ZW12	A0A1D8PSW1	PEX14	1.24565	0.0448416
A0A2H0ZVD4	A0A1D8PTZ6	CAALFM_CR09510CA	1.24052	0.0471468
A0A2H0ZJ59	A0A1D8PLE6	orf19.4639	1.22922	0.00810956
A0A2H0ZCK0	A0A1D8PMD5	orf19.1246	1.22888	0.0179266
A0A2H0ZXK7	Q5A860	TMA19	1.19779	0.0209419
A0A2H1A560	A0A1D8PPE1	orf19.1198	1.19707	0.0377064
A0A2H1A749	Q59P08	orf19.1796	1.19361	0.0235699
A0A2H0ZZE9	Q5AMR6	orf19.4580	1.188	0.0459903
A0A2H0ZNF9	A0A1D8PRC2	CPY1	1.18039	0.0111844
A0A2H1A7R6	A0A1D8PSW7	CAALFM_CR05030WA	1.17681	0.0166682
A0A2H0ZYR1	P46273	PGK1	1.16137	0.0030924
A0A2H1A7T2	A0A1D8PC56	orf19.6082	1.16073	0.00582334
A0A2H0ZZQ6	Q5A6R5	DAP1	1.15766	0.00687373
A0A2H0ZL35	Q5APD2	MLS1	1.13147	0.0307814
A0A2H1A3N7	Q5A8Z4	SOD2	1.1213	0.00534336
A0A2H0ZKF4	A0A1D8PR99	PDI1	1.12002	0.04343
A0A2H0ZKU9	A0A1D8PJ10	orf19.6160	1.07182	0.0336557
A0A2H1A1G8	Q5AHZ4	COQ6	1.06766	0.0258858
A0A2H0ZWQ0;P23116	A0A2H0ZWQ0;P23116	A0A2H0ZWQ0;P23116	1.05713	0.0312448
A0A2H0ZNQ8	Q59Y38	orf19.3611	1.04864	0.0377064
A0A2H0ZWR9	P83779	PDC11	1.04782	0.0143655
A0A2H0ZFA0	Q5A0L0	RNR21	1.04019	0.0180079
A0A2H0ZWQ9	Q59RN6	CHZ1	1.03995	0.0265752
A0A2H1A615	A0A1D8PNE5	orf19.4246	1.03527	0.0114487
A0A2H1A619	P83780	PGI1	1.0284	0.0050759
A0A2H0ZXV2	A0A1D8PF79	GAD1	1.02774	0.0194827
A0A2H1A2F2	Q59KV8	LSP1	1.01203	0.0176812
A0A2H0ZIL9	Q5AK53	PFK1	1.00539	0.0206071
A0A2H1A1X5	A0A1D8PRF5	SLA2	0.968141	0.0296205
A0A2H0ZHD4	Q5ADP3	SSN6	0.964015	0.0342573
A0A2H0ZMT9	Q5ADT0	SLK19	0.958853	0.0174549
A0A2H0ZGP6	A0A1D8PN90	STI1	0.853073	0.0183998
A0A2H1A235	Q59MR4	HEM13	0.850531	0.0419061
A0A2H0ZLP9	A0A1D8PE41	IST2	0.841362	0.0498202
A0A2H0ZIT1	P82612	GPM1	0.830113	0.0482423
A0A2H0ZCY7	A0A1D8PI95	APE3	0.813907	0.0144799
A0A2H0ZWR1	P56553	CGR1	0.76217	0.0498202
A0A2H1A361	A0A1D8PSE1	MLC1	0.76097	0.0355437
A0A2H0ZIA3	A0A1D8PI00	GDH2	0.554145	0.0466218
A0A2H0ZQ96;Q9CWJ9	A0A2H0ZQ96;Q9CWJ9	A0A2H0ZQ96;Q9CWJ9	-0.605852	0.0280329
A0A2H0ZSS1	Q8NJN3	ACS2	-0.629793	0.0450184
A0A2H0ZVI4	A0A1D8PK65	FAS2	-0.643213	0.0403035
A0A2H0ZQV0;Q9CZU6;Q80X68	A0A2H0ZQV0;Q9CZU6;Q80X68	A0A2H0ZQV0;Q9CZU6;Q80X68	-0.653097	0.0224528
A0A2H0ZLX9	Q5ABC3	TUF1	-0.672338	0.0292739
A0A2H0ZKV5	P25997	CEF3	-0.677527	0.0419061
A0A2H0ZZX3	A0A1D8PQL8	GUS1	-0.686088	0.0419602
A0A2H1A1B5	A0A1D8PIV7	RPT2	-0.699516	0.0324389
A0A2H0ZVP7	A0A1D8PFH2	orf19.6355	-0.703512	0.0352961
A0A2H0ZSR2	A0A1D8PJ73	ALI1	-0.714041	0.0368784
A0A2H0ZTK4	A0A1D8PLT6	orf19.3367	-0.714437	0.0428483
A0A2H0ZC49	P82611	ACO1	-0.716833	0.033157
A0A2H1A6K7	A0A1D8PCG7	RPS21B	-0.724541	0.0462051
A0A2H0ZCS4	Q59SM8	MIS11	-0.727271	0.037157
A0A2H0ZLC5	A0A1D8PQC8	orf19.1086	-0.728549	0.0200861
A0A2H0ZP26	O74261	HSP60	-0.735863	0.014818
A0A2H0ZG09	A0A1D8PP77	RPN5	-0.755542	0.0324304
A0A2H0ZM70	A0A1D8PFV1	RPL4B	-0.757536	0.0272721
A0A2H0ZDD8	O74198	ERG6	-0.762859	0.0445632
A0A2H0ZMH4	Q5AGV4	PRT1	-0.764872	0.0356115
A0A2H0ZCK9	Q9HGT6	SES1	-0.765089	0.0237625
A0A2H1A2C2	Q9P975	TIF45	-0.766675	0.0182508
A0A2H0ZG28	Q59T95	CYS4	-0.770408	0.0450597
A0A2H0ZTD5	A0A1D8PEV9	orf19.989	-0.773949	0.0336557
A0A2H0ZQ33	A0A1D8PK11	orf19.5917.3	-0.780299	0.0356115
A0A2H0ZJE5	Q5A782	FUN12	-0.783382	0.0378527
A0A2H0ZIU1	A0A1D8PNF5	TIF5	-0.783834	0.0127198
A0A2H0ZFX0	A0A1D8PSY1	GLN1	-0.784181	0.0192227
A0A2H0ZMW6	A0A1D8PCI6	RPS42	-0.786986	0.0367691
A0A2H1A685	A0A1D8PH39	orf19.804.1	-0.790228	0.0274466
A0A2H1A8Q9	Q5A3K7	SER33	-0.79584	0.021425
A0A2H1A3U5	Q5AI30	orf19.3022	-0.79831	0.0374297
A0A2H0ZJE6	Q5A893	CAP01	-0.799134	0.0273504
A0A2H0ZLF2	A0A1D8PU46	SIK1	-0.810202	0.0200861
A0A2H0ZLF9	A0A1D8PFV4	NPL3	-0.817199	0.011268
A0A2H0ZEH3	A0A1D8PTB5	LSC2	-0.82126	0.0167748
A0A2H0ZQB8;P62334	A0A2H0ZQB8;P62334	A0A2H0ZQB8;P62334	-0.824991	0.0249099
A0A2H0ZWY9	A0A1D8PE37	ADE4	-0.82693	0.0440825
A0A2H0ZYI7	A0A1D8PMP1	GUT2	-0.827429	0.0136256
A0A2H0ZN20	Q5ALM0	HOM2	-0.829362	0.0347789
A0A2H1A6F6	Q59RQ6	LPD1	-0.843714	0.0328868
A0A2H0ZN83	Q5A2A5	GRS1	-0.84787	0.0213729
A0A2H0ZUN3	Q59PL9	RPG1A	-0.850591	0.0165963
A0A2H0ZSP4	A0A1D8PU61	FDH3	-0.860522	0.033157
A0A2H0ZG07	Q59W44	TIM50	-0.867171	0.0136066
A0A2H0ZK81	A0A1D8PJD2	orf19.1626	-0.867638	0.0381261
A0A2H0ZYW3;O08663	A0A2H0ZYW3;O08663	A0A2H0ZYW3;O08663	-0.868205	0.0183774
A0A2H0ZKB4	Q5AND0	PHB2	-0.873271	0.0407762
A0A2H1A6M6;Q5SWU9;E9Q4Z2	A0A2H1A6M6;Q5SWU9;E9Q4Z2	A0A2H1A6M6;Q5SWU9;E9Q4Z2	-0.88098	0.0231797
A0A2H1A6Z0	Q59P43	GSP1	-0.886764	0.0371522
A0A2H1A7X4	Q5ALU6	orf19.1480	-0.895797	0.0496399
A0A2H0ZW30	Q59MZ5	ADE6	-0.895806	0.0338637
A0A2H0ZE19	Q59VR3	FPR3	-0.900258	0.011828
A0A2H0ZDL3	A0A1D8PDL7	orf19.2489	-0.906138	0.0478587
A0A2H0ZLB8	Q5A500	MET14	-0.909107	0.026067
A0A2H0ZNZ0	A0A1D8PHF5	orf19.3572.3	-0.913447	0.0197479
A0A2H0ZN07	A0A1D8PQM9	GLN4	-0.922059	0.0248816
A0A2H0ZDF7	A0A1D8PSQ3	YDJ1	-0.924872	0.0144262
A0A2H1A668	Q59RP7	MRPL4	-0.926403	0.037157
A0A2H0ZTM5	Q59ZE0	ATP4	-0.931135	0.0141406
A0A2H0ZPZ5	A0A1D8PJD7	RNA1	-0.931586	0.00846313
A0A2H0ZFP3	A0A1D8PTX9	PHO88	-0.940772	0.0160305
A0A2H1A6G4	A0A1D8PCT4	FRS2	-0.944264	0.0356115
A0A2H0ZWA9	Q59YE8	SUP35	-0.946674	0.0256715
A0A2H0ZK44	Q5ACL9	BFR2	-0.948593	0.0487123
A0A2H0ZZK3	A0A1D8PG62	NPL6	-0.96215	0.0445444
A0A2H0ZY53	Q59S06	NOP58	-0.969699	0.0303912
A0A2H0ZTZ6	Q5A0W7	RVB1	-0.976758	0.0460049
A0A2H1A2M0	Q5ALV9	COX13	-0.987125	0.0308777
A0A2H0ZWY8	Q5A7N3	MZM1	-0.987766	0.0307814
A0A2H0ZGE3	Q5AGX8	LAT1	-0.989127	0.0237318
A0A2H1A800	Q59V63	EMP24	-0.989683	0.0194827
A0A2H1A1U9	Q5AF98	ZUO1	-0.998162	0.00505844
A0A2H0ZKG9	Q5A678	SSZ1	-1.0035	0.0168539
A0A2H0ZNA4	A0A1D8PD99	NOP4	-1.00787	0.0447959
A0A2H0ZC73	Q5AGZ9	RVB2	-1.0163	0.0140637
A0A2H0ZU44	A0A1D8PGG3	REX2	-1.02165	0.0228598
A0A2H0ZZV4	Q5ADU3	orf19.6748	-1.02635	0.0266776
A0A2H1A7R2	Q5AJ71	NCE103	-1.02728	0.0169416
A0A2H0ZCQ2	A0A1D8PT04	CAALFM_CR05480WA	-1.04764	0.0357047
A0A2H0ZFP4	A0A1D8PTY4	ELF1	-1.05245	0.0252876
A0A2H1A193	A0A1D8PS16	FRS1	-1.05352	0.00655772
A0A2H0ZKS6	A0A1D8PHR0	VAS1	-1.0598	0.0210983
A0A2H0ZG24	Q5A2Y7	NSA2	-1.06307	0.0175957
A0A2H1A5Z8;Q99KK9	A0A2H1A5Z8;Q99KK9	A0A2H1A5Z8;Q99KK9	-1.0656	0.012846
A0A2H1A7Q3	A0A1D8PDC7	orf19.6853	-1.06857	0.0336557
A0A2H0ZJ27	Q5AL45	MEF1	-1.07398	0.00988583
A0A2H0ZD81	A0A1D8PCX8	RPL6	-1.07766	0.00979219
A0A2H0ZNX5	O94150	MRPS9	-1.07844	0.0206772
A0A2H1A573	A0A1D8PPR6	orf19.688	-1.08011	0.0268055
A0A2H0ZSF0	A0A1D8PCW6	RPS16A	-1.08502	0.0241686
A0A2H0ZL91	A0A1D8PSF5	KTI12	-1.08634	0.0314411
A0A2H1A012	Q5ADU2	KRS1	-1.11706	0.0299505
A0A2H1A7Z3;A0A2H1A0Z5	A0A2H1A7Z3;A0A2H1A0Z5	A0A2H1A7Z3;A0A2H1A0Z5	-1.1206	0.0403035
A0A2H1A2T0;Q9ESX5	A0A2H1A2T0;Q9ESX5	A0A2H1A2T0;Q9ESX5	-1.12067	0.0235699
A0A2H1A513	A0A1D8PR50	LSM4	-1.12165	0.0210983
A0A2H0ZID7	A0A1D8PM03	orf19.5300	-1.129	0.0498202
A0A2H0ZG69	A0A1D8PPN6	RPL32	-1.1305	0.0179266
A0A2H0ZKB9	A0A1D8PFL9	RPL14	-1.1419	0.0146665
A0A2H0ZGI4	A0A1D8PDE8	YBN5	-1.1468	0.00534336
A0A2H0ZKC7	A0A1D8PRL4	MIS12	-1.14726	0.00809175
A0A2H1A5R7	Q59S50	DBP7	-1.14979	0.0481515
A0A2H0ZIN5	Q5AK59	HAS1	-1.15269	0.0159091
A0A2H0ZLM0;Q91YT0	A0A2H0ZLM0;Q91YT0	A0A2H0ZLM0;Q91YT0	-1.1536	0.0341889
A0A2H0ZH94	A0A1D8PLT5	orf19.2664	-1.15583	0.0274573
A0A2H0ZUQ3;Q9Z0N1;Q9Z0N2	A0A2H0ZUQ3;Q9Z0N1;Q9Z0N2	A0A2H0ZUQ3;Q9Z0N1;Q9Z0N2	-1.15838	0.0146795
A0A2H0ZJ34	Q5AL52	BNI1	-1.17181	0.0450597
A0A2H1A1I0	Q5A4W7	FAS1	-1.17493	0.0194827
A0A2H0ZN64	A0A1D8PDU3	RPS23A	-1.17494	0.0157913
A0A2H1A1W9	A0A1D8PLK1	PRE7	-1.17496	0.0259256
A0A2H0ZD15	Q59MQ0	MYO5	-1.18213	0.0265477
A0A2H0ZY21	A0A1D8PG26	orf19.2095	-1.18501	0.0341526
A0A2H0ZCE2	Q59UF7	DPS1-1	-1.18736	0.0257393
A0A2H0ZIR0	P83783	SAH1	-1.19259	0.0240411
A0A2H1A5F1	A0A1D8PD61	orf19.4468	-1.19811	0.0471468
A0A2H0ZVC9	Q5AEN2	RPL9B	-1.20319	0.00358664
A0A2H0ZDW0	A0A1D8PEL3	NUP188	-1.21088	0.0411536
A0A2H1A6Q2	A0A1D8PCI5	orf19.3341	-1.21496	0.0179266
A0A2H0ZP91	Q59QT3	FUR1	-1.21534	0.0357427
A0A2H0ZGR4	Q5A006	CAALFM_CR03600CA	-1.2161	0.0392856
A0A2H0ZKW7	Q59Q34	SPF1	-1.22198	0.0194827
A0A2H0ZJ33	A0A1D8PF11	RPL82	-1.22602	0.0225794
A0A2H0ZP22	Q5A7P7	ATP5	-1.22713	0.00865197
A0A2H0ZTJ1	A0A1D8PGN9	orf19.5834	-1.228	0.0106285
A0A2H0ZJN2	Q5AKA5	DUG1	-1.2288	0.027537
A0A2H1A5J4	Q5A8X7	FYV4	-1.22925	0.00565413
A0A2H0ZIC2	A0A1D8PE69	orf19.5079.1	-1.22971	0.016253
A0A2H0ZLP7	Q59TE0	RPL17B	-1.23452	0.0049113
A0A2H0ZDN1	A0A1D8PQF9	orf19.2150	-1.23514	0.0205613
A0A2H1A937;P51881;P48962;Q3V132	A0A2H1A937;P51881;P48962;Q3V132	A0A2H1A937;P51881;P48962;Q3V132	-1.23557	0.00523193
A0A2H0ZKR5	A0A1D8PGS5	IDH2	-1.23783	0.00795208
A0A2H0ZYG5	Q5A9A9	SEC65	-1.23869	0.0311516
A0A2H0ZLD9	Q59X38	NOP7	-1.24254	0.0147132
A0A2H0ZQR4	A0A1D8PRP0	LSM6	-1.24942	0.0231797
A0A2H0ZWP8	A0A1D8PLN7	orf19.2711	-1.2544	0.0159091
A0A2H0ZSK2	Q5AML2	NCS6	-1.26265	0.0377064
A0A2H0ZKN0	Q874I4	URA9	-1.26485	0.029426
A0A2H0ZC08;A0A2H0ZHJ3	A0A2H0ZC08;A0A2H0ZHJ3	A0A2H0ZC08;A0A2H0ZHJ3	-1.27104	0.011268
A0A2H0ZXD5;Q8K3J1	A0A2H0ZXD5;Q8K3J1	A0A2H0ZXD5;Q8K3J1	-1.27323	0.017476
A0A2H0ZL86	Q5A940	MBF1	-1.2779	0.00267032
A0A2H0ZWS4	Q5A1D5	CDC68	-1.27962	0.0498202
A0A2H1A7W6	A0A1D8PN62	PUS4	-1.28391	0.0231086
A0A2H0ZVH8	A0A1D8PPM7	HOC1	-1.28902	0.0486118
A0A2H1A1F5	Q5AB84	orf19.6090	-1.2965	0.0030924
A0A2H0ZM86	Q59LS1	RPL3	-1.30245	0.0103965
A0A2H0ZC97	Q5AI56	TSR2	-1.30796	0.0335063
A0A2H1A682	A0A1D8PHH4	orf19.6882.1	-1.30934	0.0380294
A0A2H0ZQG0	Q9UVJ4	RPL10A	-1.30967	0.0216289
A0A2H0ZX88	P0CY19	DUT1	-1.31697	0.0194827
A0A2H0ZMD5	A0A1D8PGR8	orf19.5828	-1.32296	0.0316692
A0A2H0ZFQ5	A0A2H0ZFQ5	A0A2H0ZFQ5	-1.32539	0.0293029
A0A2H1A739	A0A1D8PG16	RPL38	-1.32705	0.0109365
A0A2H1A7L9	A0A1D8PLX1	orf19.1303	-1.32747	0.0367691
A0A2H0ZNZ3	Q59SU1	SAP9	-1.32897	0.0450184
A0A2H0ZY03	Q59RI1	ILS1	-1.32996	0.0200861
A0A2H0ZV75	A0A1D8PM53	orf19.3799	-1.33096	0.0160305
A0A2H1A8E8	A0A1D8PQM1	GBP2	-1.33296	0.00275914
A0A2H0ZH61;A0A2H0ZC05	A0A2H0ZH61;A0A2H0ZC05	A0A2H0ZH61;A0A2H0ZC05	-1.33892	0.018597
A0A2H0ZNP2	Q5A7Q9	SOF1	-1.33945	0.0334491
A0A2H0ZXU5	Q5A3J1	MRPL51	-1.34055	0.0392856
A0A2H1A643	A0A1D8PQK6	PMR1	-1.34797	0.0476163
A0A2H0ZL82	A0A1D8PCD8	orf19.3293	-1.35146	0.037508
A0A2H1A0V7	A0A1D8PPV9	orf19.5510	-1.3628	0.0471468
A0A2H0ZF28;Q3THK7	A0A2H0ZF28;Q3THK7	A0A2H0ZF28;Q3THK7	-1.36367	0.0108346
A0A2H1A599	A0A1D8PPS1	RPL25	-1.3663	0.00520044
A0A2H0ZPQ6	A0A1D8PDF4	RRP6	-1.36642	0.0468292
A0A2H0ZNJ2	A0A1D8PMN9	CCT6	-1.37333	0.0248468
A0A2H0ZE14	Q5AH14	TOM40	-1.37888	0.00512699
A0A2H0ZCD6	Q5A900	RPS21	-1.37891	0.019617
A0A2H1A7B8	Q59V85	RPL7	-1.38007	0.0103965
A0A2H0ZI83	Q8TG40	HBR1	-1.38182	0.0328335
A0A2H0ZEH4	Q59VP7	ERB1	-1.3876	0.0144543
A0A2H1A3M1	A0A1D8PNW6	orf19.3900	-1.38807	0.0272721
A0A2H1A2I2	Q5A397	SSB1	-1.39638	0.00454358
A0A2H0ZKB5	Q5AJG7	orf19.1625	-1.39883	0.0450184
A0A2H0ZR79	Q5A0M4	EFT2	-1.39933	0.0165963
A0A2H0ZYV9	A0A1D8PKD3	NOG1	-1.39963	0.00426317
A0A2H1A364	A0A1D8PLW7	NUP84	-1.40748	0.0239641
A0A2H0ZPW6	A0A1D8PFZ9	MPP10	-1.4091	0.0186943
A0A2H1A1U0	Q5APT8	DBP3	-1.4147	0.0270408
A0A2H0ZI78	Q5AQ57	RSM25	-1.42585	0.00593493
A0A2H0ZFS6	A0A1D8PMU3	orf19.5681	-1.42586	0.0319431
A0A2H1A5Y9	A0A1D8PCG3	TRM2	-1.42602	0.0255005
A0A2H1A6B1	A0A1D8PML6	orf19.2891	-1.42738	0.0210983
A0A2H1A5C2	A0A1D8PR82	orf19.5165	-1.42987	0.0495695
A0A2H1A1H2	Q5AD10	orf19.2057	-1.43132	0.0340096
A0A2H0ZFP9	A0A1D8PI52	RRP8	-1.43215	0.00918607
A0A2H0ZUP3	A0A1D8PFG4	RPL27A	-1.43266	0.00390065
A0A2H0ZIY2	Q59SI1	RLP24	-1.434	0.00391804
A0A2H0ZRE4	A0A1D8PG14	MUQ1	-1.43448	0.0235699
A0A2H0ZZY1	A0A1D8PHX3	TOR1	-1.44513	0.0316692
A0A2H1A7B9	A0A1D8PJL4	orf19.308	-1.44619	0.0385844
A0A2H0ZVG5	A0A1D8PIB2	ASN1	-1.44651	0.0140309
A0A2H0ZJY1	Q5AK79	URA7	-1.44861	0.01066
A0A2H0ZVI8	A0A1D8PH42	BAT21	-1.45146	0.03887
A0A2H0ZM00	Q5AI80	VTS1	-1.45243	0.0245637
A0A2H0ZK83;A0A2H0ZCV1	A0A2H0ZK83;A0A2H0ZCV1	A0A2H0ZK83;A0A2H0ZCV1	-1.45346	0.01118
A0A2H0ZRV6	A0A1D8PRQ1	ADE1	-1.45728	0.0371522
A0A2H0ZFC0	P83774	ASC1	-1.46454	0.0356115
A0A2H1A7E6	A0A1D8PF14	orf19.2330	-1.46776	0.0468292
A0A2H1A0Z8;Q8BGQ7	A0A2H1A0Z8;Q8BGQ7	A0A2H1A0Z8;Q8BGQ7	-1.47579	0.00238794
A0A2H0ZQE9	Q5AP79	MIR1	-1.47766	0.00846856
A0A2H0ZYD6	Q5ADW3	TIP120	-1.47997	0.0175758
A0A2H0ZK35	Q5AIB8	RPL10	-1.4815	0.00176588
A0A2H1A7B3	A0A1D8PLQ3	orf19.2686	-1.48436	0.0235699
A0A2H0ZRN8	A0A1D8PKK1	orf19.6828.1	-1.48699	0.00981148
A0A2H0ZD52	A0A1D8PLB5	ERG251	-1.48781	0.0166064
A0A2H0ZIK5	A0A1D8PP19	orf19.3957	-1.49445	0.0271541

### Sheet: Full_proteome_invitro
									Sorted					Log2(raw intensity) median normalized																																				Log2(raw intensity) median normlaized and imputated																											Comparative analysis				Quality filter
Protein IDs	Total Protein IDs	Protein names	Gene names	Fasta headers	Number of proteins	Peptides	Razor + unique peptides	Unique peptides	MS/MS count	Sequence coverage [%]	Mol. weight [kDa]	Q-value	Score	candida_s4	candida_s5	candida_s6	mix_nm_candida_s1	mix_nm_candida_s2	mix_nm_candida_s3	Intensity mix_nm_mouse_s1.Quantity	Intensity mix_nm_mouse_s2.Quantity	Intensity mix_nm_mouse_s3.Quantity	Intensity mouse_s7.Quantity	Intensity mouse_s8.Quantity	Intensity mouse_s9.Quantity	iBAQ intensity candida_s4.Quantity	iBAQ intensity candida_s5.Quantity	iBAQ intensity candida_s6.Quantity	iBAQ intensity mix_nm_candida_s1.Quantity	iBAQ intensity mix_nm_candida_s2.Quantity	iBAQ intensity mix_nm_candida_s3.Quantity	iBAQ intensity mix_nm_mouse_s1.Quantity	iBAQ intensity mix_nm_mouse_s2.Quantity	iBAQ intensity mix_nm_mouse_s3.Quantity	iBAQ intensity mouse_s7.Quantity	iBAQ intensity mouse_s8.Quantity	iBAQ intensity mouse_s9.Quantity	LFQ intensity candida_s4.Quantity	LFQ intensity candida_s5.Quantity	LFQ intensity candida_s6.Quantity	LFQ intensity mix_nm_candida_s1.Quantity	LFQ intensity mix_nm_candida_s2.Quantity	LFQ intensity mix_nm_candida_s3.Quantity	LFQ intensity mix_nm_mouse_s1.Quantity	LFQ intensity mix_nm_mouse_s2.Quantity	LFQ intensity mix_nm_mouse_s3.Quantity	LFQ intensity mouse_s7.Quantity	LFQ intensity mouse_s8.Quantity	LFQ intensity mouse_s9.Quantity	candida_s4	candida_s5	candida_s6	mix_nm_candida_s1	mix_nm_candida_s2	mix_nm_candida_s3	norm imp intensity mix_nm_mouse_s1.Quantity	norm imp intensity mix_nm_mouse_s2.Quantity	norm imp intensity mix_nm_mouse_s3.Quantity	norm imp intensity mouse_s7.Quantity	norm imp intensity mouse_s8.Quantity	norm imp intensity mouse_s9.Quantity	id	Majority protein IDs	Peptide counts (all)	Peptide counts (razor+unique)	Peptide counts (unique)	Peptides tmt9	Razor + unique peptides tmt9	Unique peptides tmt9	Unique + razor sequence coverage [%]	Unique sequence coverage [%]	Sequence length	Sequence lengths	Peptide sequences	PG.Organisms	Nice names	logFC_mix_nm_candida__vs__candida	AveExpr_mix_nm_candida__vs__candida	P.Value_mix_nm_candida__vs__candida	adj.P.Val_mix_nm_candida__vs__candida	Potential contaminant	Only identified by site	Valid Values Filter (removed)	Uniprot_CANAR	Description_CANAR	Description_C.albicans	Complexes	Virulence	Metabolic enzymes	k Means Cluster
A0A2H0ZQR5	A0A2H0ZQR5			tr|A0A2H0ZQR5|A0A2H0ZQR5_CANAR Uncharacterized protein OS=Candida auris OX=498019 GN=B9J08_002598 PE=4 SV=1	1	3	3	3	3	13.8	22.188	0.00019433	6.4199	14.35	14.5121	14.8431	19.2013	19.2091	19.757	18.2177	18.4957	19.1725	9.51354	13.783	13.1011	14.35	14.5121	14.8431	19.2013	19.2091	19.757	18.2177	18.4957	19.1725	9.51354	13.783	13.1011	14.35	14.5121	14.8431	19.2013	19.2091	19.757	18.2177	18.4957	19.1725	9.51354	13.783	13.1011	14.35	14.5121	14.8431	19.2013	19.2091	19.757	18.2177	18.4957	19.1725	9.51354	13.783	13.1011	1497	A0A2H0ZQR5	3	3	3	3	3	3	13.8	13.8	195	195	AVNDGISSIAK;IEDTYTR;TNLTNLQNR	CANAR		4.82071	16.9788	3.84672e-10	4.86226e-07				A0A2H0ZQR5	Ortholog(s) have role in mitochondrial respiratory chain complex IV assembly and mitochondrion localization	Ortholog(s) have role in mitochondrial respiratory chain complex IV assembly and mitochondrion localization	0	0	0	3
A0A2H1A7F9	A0A2H1A7F9			tr|A0A2H1A7F9|A0A2H1A7F9_CANAR Phosphopyruvate hydratase OS=Candida auris OX=498019 GN=B9J08_000274 PE=3 SV=1	1	30	30	30	145	61	47.107	0	261.88	23.472	23.6356	23.509	23.6442	23.7196	23.5561	22.6606	23.0062	22.9717	17.5665	17.2684	18.0421	23.472	23.6356	23.509	23.6442	23.7196	23.5561	22.6606	23.0062	22.9717	17.5665	17.2684	18.0421	23.472	23.6356	23.509	23.6442	23.7196	23.5561	22.6606	23.0062	22.9717	17.5665	17.2684	18.0421	23.472	23.6356	23.509	23.6442	23.7196	23.5561	22.6606	23.0062	22.9717	17.5665	17.2684	18.0421	2879	A0A2H1A7F9	30	30	30	30	30	30	61	61	439	439	AAAAEKGVSLYK;AANALLLK;AIVPSGASTGVHEALELR;AIVPSGASTGVHEALELRDGDK;AIYAGEHFK;AVANVNDVIAPAFIK;AVANVNDVIAPAFIKENLDITNQAK;DSYAADWGVMVSHR;ENLDITNQAK;GNPTVEVDLITDK;GNPTVEVDLITDKGLFR;HLADVAGTK;HLADVAGTKQDK;IEEELGDK;IQIVGDDLTVTNPIR;KAANALLLK;LGANAILGVSLAAAK;LGANAILGVSLAAAKAAAAEKGVSLYK;SGESEDTTIADLVVGLR;SKLGANAILGVSLAAAK;VDEFLNSLDGTPNK;VDEFLNSLDGTPNKSK;VNIALDVASSEFFK;VNQIGSLTESIQAAK;VNQIGSLTESIQAAKDSYAADWGVMVSHR;VVDKIQIVGDDLTVTNPIR;VVDKIQIVGDDLTVTNPIRIK;YDLDFKNPDSDK;YGSEVYHNLK;YPIVSIEDPFAEDDWESWSK	CANAR		0.101103	23.5894	0.265259	0.365638				A0A2H1A7F9	Ortholog(s) have high molecular weight kininogen binding, phosphopyruvate hydratase activity, protein-glutamine gamma-glutamyltransferase activity	Enolase, involved in glycolysis and gluconeogenesis;also has transglutaminase activity involved in assembly of cell wall polysaccharides;major cell-surface antigen;binds host plasmin/plasminogen;immunoprotective;may be essential	Carbohydrate metabolism	0	Glycolysis	4
A0A2H0ZM99	A0A2H0ZM99			tr|A0A2H0ZM99|A0A2H0ZM99_CANAR Heat shock protein SSA2 OS=Candida auris OX=498019 GN=B9J08_003364 PE=3 SV=1	1	33	33	29	131	61.6	69.761	0	300.19	22.7982	22.5502	22.5949	22.4986	22.4337	22.3564	21.515	21.7203	21.772	19.0175	19.1301	19.5691	22.7982	22.5502	22.5949	22.4986	22.4337	22.3564	21.515	21.7203	21.772	19.0175	19.1301	19.5691	22.7982	22.5502	22.5949	22.4986	22.4337	22.3564	21.515	21.7203	21.772	19.0175	19.1301	19.5691	22.7982	22.5502	22.5949	22.4986	22.4337	22.3564	21.515	21.7203	21.772	19.0175	19.1301	19.5691	1083	A0A2H0ZM99	33	33	29	33	33	29	61.6	56.2	644	644	AADETISWLDENQAATTDEYADK;ARFEELCQDLFR;AVGIDLGTTYSCVAHFANDR;AVGIDLGTTYSCVAHFANDRVEIIANDQGNR;AYQAGGAPGGAPGGFPGGAPGAGAPPTDDGPTVEEVD;DAGLIAGLNVMR;DLSTNQR;DNNLLGKFELSGIPPAPR;ELEGIANPIMAK;ETAESFLGTTVSDAVVTVPAYFNDSQR;FDDPEVQGDAK;FEELCQDLFR;FELSGIPPAPR;IINEPTAAAIAYGLDK;IINEPTAAAIAYGLDKK;KDLSTNQR;KFDDPEVQGDAK;KSETFSTYADNQPGVLIQVFEGER;LEQSDIDTVTK;LVNHFVNEFK;LVSDFFNGK;LVSDFFNGKEPNK;MKETAESFLGTTVSDAVVTVPAYFNDSQR;NGLESYAYSLK;NQAAMNPANTVFDAK;PVIQVEFK;SINPDEAVAYGAAVQAAILSGDTSSK;SKLEQSDIDTVTK;SQVHEIVLVGGSTR;STAGDTHLGGEDFDHR;TFTPEEISSMVLGK;TSLGEEQLK;TTPSFVAFTDTER	CANAR		-0.218187	22.5387	0.0437699	0.0889472				A0A2H0ZM99	Ortholog(s) have ATP binding, peptide binding, tRNA binding, unfolded protein binding activity	HSP70 family chaperone;cell wall fractions;antigenic;beta-defensin peptides impport;ATPase domain binds histatin 5;at hyphal surface, not yeast;farnesol-repressed in biofilm;flow model, Spider biofilm repressed;caspofungin repressed	0	0	0	2
A0A2H0ZD43	A0A2H0ZD43			tr|A0A2H0ZD43|A0A2H0ZD43_CANAR Hsp82-like protein OS=Candida auris OX=498019 GN=B9J08_004918 PE=3 SV=1	1	38	38	36	124	46.8	81.354	0	323.31	22.929	22.7838	22.831	22.793	22.7214	22.5656	21.8094	22.008	21.9811	18.1641	18.2235	18.2996	22.929	22.7838	22.831	22.793	22.7214	22.5656	21.8094	22.008	21.9811	18.1641	18.2235	18.2996	22.929	22.7838	22.831	22.793	22.7214	22.5656	21.8094	22.008	21.9811	18.1641	18.2235	18.2996	22.929	22.7838	22.831	22.793	22.7214	22.5656	21.8094	22.008	21.9811	18.1641	18.2235	18.2996	158	A0A2H0ZD43	38	38	36	38	38	36	46.8	44.8	708	708	AILFVPK;AVEKSPFLDALK;DFELEETEEEK;DFELEETEEEKK;DTTMSSYMSSK;EDQLEYLEEK;EEVTETEELNK;EIEEFEPLTK;EILGDQVEK;EKEIEEFEPLTK;ELISNASDALDK;ELISNASDALDKIR;EVPVEEDEK;EVPVEEDEKK;EVPVEEDEKKEDEEK;FTITLDETNER;GVVDSEDLPLNLSR;HNDDEQYVWESNAGGK;HSEFVSYPIQLVVK;KVDADGAEDK;LEEVEDEDEK;LEEVEDEDEKK;LFLKEDQLEYLEEK;LGIHEDQQNRPALAK;LIETFNEIAEDSEQFEK;NIYYITGESIK;RAPFDAFESK;RHSEFVSYPIQLVVK;SISNDWEDPLAVK;SPFLDALK;STEEYTSLSDYVTR;TDLINNLGTIAK;TFEISPK;TFEISPKSPIIK;TGQFGWSANMER;VDADGAEDK;VKEEVTETEELNK;YQALSDPSQLETEPELFIR	CANAR		-0.15461	22.7706	0.120507	0.198077				A0A2H0ZD43	Ortholog(s) have ATP binding, ATPase activity, ATPase activity, coupled, unfolded protein binding activity	Essential chaperone, regulates several signal transduction pathways and temperature-induced morphogenesis;activated by heat shock, stress;localizes to surface of hyphae, not yeast cells;mediates echinocandin and biofilm azole resistance	Pathogenesis	Pathogenesis	0	1
A0A2H0ZNX1	A0A2H0ZNX1			tr|A0A2H0ZNX1|A0A2H0ZNX1_CANAR Alcohol dehydrogenase 2 OS=Candida auris OX=498019 GN=B9J08_003614 PE=3 SV=1	1	11	9	9	15	40.8	36.594	0	28.961	15.6494	15.3766	15.2751	19.3347	19.3654	19.1516	18.3511	18.652	18.5672	13.3253	14.5733	14.6777	15.6494	15.3766	15.2751	19.3347	19.3654	19.1516	18.3511	18.652	18.5672	13.3253	14.5733	14.6777	15.6494	15.3766	15.2751	19.3347	19.3654	19.1516	18.3511	18.652	18.5672	13.3253	14.5733	14.6777	15.6494	15.3766	15.2751	19.3347	19.3654	19.1516	18.3511	18.652	18.5672	13.3253	14.5733	14.6777	1330	A0A2H0ZNX1	11	9	9	11	9	9	32.8	32.8	348	348	ADSAEAIDFFSR;AVIFETNGGPLLYK;GWQVGDLAGIK;LPLVGGHEGAGVVVAVGENVK;PKPTELLINVK;SLGAEAFVDFTK;STGTVVLVGLPAGAK;VAASVFDSVVK;VVGIDGGEGK;VVGLSELPNVYK;YSGVCHTDLHAWK	CANAR		3.8502	17.3588	8.88514e-11	2.24616e-07				A0A2H0ZNX1	Ortholog(s) have alcohol dehydrogenase (NAD+) activity, methylglyoxal reductase (NADH-dependent) activity	Alcohol dehydrogenase;soluble in hyphae;expression regulated by white-opaque switching;regulated by Ssn6;indued by Mnl1 in weak acid stress;protein enriched in stationary phase yeast cultures;Spider biofilm induced	Carbohydrate metabolism	0	Glycolysis	1
A0A2H1A1Y8	A0A2H1A1Y8			tr|A0A2H1A1Y8|A0A2H1A1Y8_CANAR E3 ubiquitin-protein ligase OS=Candida auris OX=498019 GN=B9J08_001414 PE=3 SV=1	1	2	2	2	2	1.1	204.73	0.0023563	3.1509	11.9782	11.3905	11.5728	16.1934	15.3925	14.709	15.2097	14.6791	14.1246	16.3045	15.6956	16.3383	11.9782	11.3905	11.5728	16.1934	15.3925	14.709	15.2097	14.6791	14.1246	16.3045	15.6956	16.3383	11.9782	11.3905	11.5728	16.1934	15.3925	14.709	15.2097	14.6791	14.1246	16.3045	15.6956	16.3383	11.9782	11.3905	11.5728	16.1934	15.3925	14.709	15.2097	14.6791	14.1246	16.3045	15.6956	16.3383	2362	A0A2H1A1Y8	2	2	2	2	2	2	1.1	1.1	1787	1787	IILTLLGGDR;SSFSFTTNNK	CANAR		3.78449	13.5394	9.64936e-07	9.03466e-05				A0A2H1A1Y8	Ortholog(s) have proteasome regulatory particle binding, ubiquitin-protein transferase activity	Protein similar to S. cerevisiae Ubr1p ubiquitin-protein ligase;regulates stability of Ume6p in response to oxygen availability;transposon mutation affects filamentous growth;Spider biofilm induced	0	0	0	2
A0A2H0ZLW7	A0A2H0ZLW7			tr|A0A2H0ZLW7|A0A2H0ZLW7_CANAR Uncharacterized protein OS=Candida auris OX=498019 GN=B9J08_002869 PE=4 SV=1	1	2	2	2	3	24.7	10.693	0.00018512	5.5981	12.6852	12.3394	12.6484	15.5738	15.9206	15.5619	14.5902	15.2072	14.9775	9.29076	NA	9.90801	12.6852	12.3394	12.6484	15.5738	15.9206	15.5619	14.5902	15.2072	14.9775	9.29076	NA	9.90801	12.6852	12.3394	12.6484	15.5738	15.9206	15.5619	14.5902	15.2072	14.9775	9.29076	NA	9.90801	12.6852	12.3394	12.6484	15.5738	15.9206	15.5619	14.5902	15.2072	14.9775	9.29076	9.58887	9.90801	1027	A0A2H0ZLW7	2	2	2	2	2	2	24.7	24.7	93	93	NSNHAINEQALK;SGGHTDMNPSK	CANAR		3.12777	14.1216	6.54396e-09	3.30863e-06				A0A2H0ZLW7	Ortholog of S. cerevisiae : TMA10, C. albicans SC5314 : C2_00250W_A/STF2, C. dubliniensis CD36 : Cd36_15230, C. parapsilosis CDC317 : CPAR2_213530 and Candida tenuis NRRL Y-1498 : cten_CGOB_00066	Protein involved in ATP biosynthesis;repressed in hyphae;repressed by Efg1, Hap43;transcript upregulated in clinical isolates from HIV+ patients with oral candidiasis;rat catheter, flow model and Spider biofilm induced	0	0	0	5
A0A2H1A7R9	A0A2H1A7R9			tr|A0A2H1A7R9|A0A2H1A7R9_CANAR 5-methyltetrahydropteroyltriglutamate--homocysteine S-methyltransferase OS=Candida auris OX=498019 GN=B9J08_000382 PE=3 SV=1	1	38	38	38	98	48	86.188	0	258.19	21.1965	21.4441	21.3199	21.4999	21.6828	21.496	20.5163	20.9694	20.9116	16.8072	16.769	17.2016	21.1965	21.4441	21.3199	21.4999	21.6828	21.496	20.5163	20.9694	20.9116	16.8072	16.769	17.2016	21.1965	21.4441	21.3199	21.4999	21.6828	21.496	20.5163	20.9694	20.9116	16.8072	16.769	17.2016	21.1965	21.4441	21.3199	21.4999	21.6828	21.496	20.5163	20.9694	20.9116	16.8072	16.769	17.2016	2929	A0A2H1A7R9	38	38	38	38	38	38	48	48	767	767	ADKDSLDLDPISLLDK;ALDADVVSIEFSK;ALDADVVSIEFSKK;APAQLDEVLSILNDK;ASLTNMVEAAK;ATETEAAVDVTALEMVK;DDANYIR;DSLDLDPISLLDK;DSLDLDPISLLDKFLPVYK;DVSGEDVADLYAANAK;EEYEQFINK;EFSEYPNHIGLGLFDIHSPR;EIETVIR;EQGIETRPVVLGPISYLYLGK;ESPITTNPK;ESVYAQSLTK;ESVYAQSLTKAPVK;FDLAPIDVLFAMGR;FWVNPDCGLK;GMLTGPVTCLR;GTITKEEYEQFINK;KATETEAAVDVTALEMVK;KVTEAYWSK;KYNLPLFPTTTIGSFPQTK;LDAVVAIAK;LDAVVAIAKDVSGEDVADLYAANAK;MASINESLSTR;PVVLGPISYLYLGK;QTLSVGVVDGR;SDYLNWAAQSFR;SLLEELYK;SLPVSGFHFDFVR;TVQIDEPILVLDLPESVQK;VIVATSSSLLHTPVDLANETK;VQSSVLGFPR;VTEAYWSK;YNLPLFPTTTIGSFPQTK;YTKFDLAPIDVLFAMGR	CANAR		0.23938	21.4399	0.0365803	0.0772557				A0A2H1A7R9	Ortholog(s) have 5-methyltetrahydropteroyltriglutamate-homocysteine S-methyltransferase activity, methionine synthase activity, zinc ion binding activity	Essential 5-methyltetrahydropteroyltriglutamate-homocysteine methyltransferase (cobalamin-independent methionine synthase);antigenic in murine/human systemic infection;heat shock, estrogen, GCN-induced;Spider biofilm repressed	0	0	0	1
A0A2H1A1Y6	A0A2H1A1Y6			tr|A0A2H1A1Y6|A0A2H1A1Y6_CANAR Signal recognition particle 54 kDa protein OS=Candida auris OX=498019 GN=B9J08_001442 PE=3 SV=1	1	6	6	5	8	11.8	60.557	0	17.761	15.61	15.7288	15.7601	18.161	17.975	18.1017	17.1774	17.2616	17.5173	16.6933	16.7799	16.1971	15.61	15.7288	15.7601	18.161	17.975	18.1017	17.1774	17.2616	17.5173	16.6933	16.7799	16.1971	15.61	15.7288	15.7601	18.161	17.975	18.1017	17.1774	17.2616	17.5173	16.6933	16.7799	16.1971	15.61	15.7288	15.7601	18.161	17.975	18.1017	17.1774	17.2616	17.5173	16.6933	16.7799	16.1971	2360	A0A2H1A1Y6	6	6	5	6	6	5	11.8	10.4	558	558	AGAFDQLK;DICTALLESDVNVK;ELDSDGR;FDIIIVDTSGR;MMASMAGAAK;SSIPFYGSYLETDPVK	CANAR		2.37961	16.8894	1.03231e-09	8.46838e-07				A0A2H1A1Y6	Ortholog(s) have 7S RNA binding, GTPase activity, role in SRP-dependent cotranslational protein targeting to membrane and signal recognition particle, endoplasmic reticulum targeting localization	Putative signal recognition particle (SRP) subunit;induced in ssr1 null;Spider biofilm repressed	0	0	0	2
A0A2H0ZFP4	A0A2H0ZFP4			tr|A0A2H0ZFP4|A0A2H0ZFP4_CANAR Uncharacterized protein OS=Candida auris OX=498019 GN=B9J08_004504 PE=3 SV=1	1	16	15	15	20	14.2	131.82	0	46.592	17.9774	17.9477	17.9966	20.2729	19.9473	19.9493	19.2892	19.234	19.3649	18.3962	18.6522	18.9888	17.9774	17.9477	17.9966	20.2729	19.9473	19.9493	19.2892	19.234	19.3649	18.3962	18.6522	18.9888	17.9774	17.9477	17.9966	20.2729	19.9473	19.9493	19.2892	19.234	19.3649	18.3962	18.6522	18.9888	17.9774	17.9477	17.9966	20.2729	19.9473	19.9493	19.2892	19.234	19.3649	18.3962	18.6522	18.9888	389	A0A2H0ZFP4	16	15	15	16	15	15	13.5	13.5	1185	1185	ADDDDSPANIK;ALQAVGFPEER;DGSPAPEPVKK;DSLGGLAVAIR;EAESEQTDGK;FLTENLSEDVK;GNLSEFVK;ISFDEFLK;ITSGAATPNPDASTTSLSSLGSALNK;KISFDEFLK;LIDVGDGQGPR;LLTGELVPNEGTVEK;MSSSTNDQLR;QQQQAQQQPR;RADDDDSPANIK;YDLIVETLANPQK	CANAR		2.08263	19.0152	8.95597e-09	3.64374e-06				A0A2H0ZFP4	Ortholog(s) have ATP binding, ATPase activity, ribosome binding, translation termination factor activity and role in poly(A)+ mRNA export from nucleus, regulation of translational termination, ribosomal small subunit biogenesis	Putative mRNA export protein;Walker A and B (ATP/GTP binding) motifs;required for wild-type morphology, growth;expressed in hyphal, pseudohyphal, and yeast form;Hap43-induced;Spider and flow model biofilm induced	0	0	0	2
A0A2H0ZQR0	A0A2H0ZQR0			tr|A0A2H0ZQR0|A0A2H0ZQR0_CANAR Uncharacterized protein OS=Candida auris OX=498019 GN=B9J08_001910 PE=4 SV=1	1	41	41	40	91	60.4	79.412	0	272.41	21.7533	21.7289	21.7684	21.9385	21.8747	21.6534	20.9549	21.1613	21.069	16.727	16.7764	17.332	21.7533	21.7289	21.7684	21.9385	21.8747	21.6534	20.9549	21.1613	21.069	16.727	16.7764	17.332	21.7533	21.7289	21.7684	21.9385	21.8747	21.6534	20.9549	21.1613	21.069	16.727	16.7764	17.332	21.7533	21.7289	21.7684	21.9385	21.8747	21.6534	20.9549	21.1613	21.069	16.727	16.7764	17.332	1495	A0A2H0ZQR0	41	41	40	40	40	40	60.4	57.7	702	702	AEDWLYDEGYDSTK;AITEHFADEFK;DAGLTTEQIDSIEIIGGCTR;DDLVLEMQSSALTEEQR;DFASDDEK;DPDFDIESK;EDLEEFIK;EEEDDDHLEVFPR;EELPAGVEPLIAK;EGEEEEEESEPEYR;ENALVVADK;EPKEGEEEEEESEPEYR;GDFDVEAR;GGTFPSTK;GIDIIVNEVSNR;GNAFICAMHSPTLR;GSEENKEEEK;GVKPNEGESSIATK;IAGLNPVR;ILGSAYDK;IVNEVTAAAVGYGVFK;KDDLVLEMQSSALTEEQR;LRNDPSGFYTIESAHTVEEK;LTEIFGK;LTEIFGKPLSTTLNQDEAIAR;LVADTEDRK;NALEEYIYELR;NDPSGFYTIESAHTVEEK;NQQTSNLK;PLSTTLNQDEAIAR;PNEGESSIATK;QEAEQMAAMAEK;QNELPEDKPK;RLTEIFGK;STPSLVGFGQR;VLSANTQAPINIESVMNDIDVSSSLTR;YEELASLGNLIR;YFSCGLGENELGQINAK;YIAKYEELASLGNLIR;YTNKEELPAGVEPLIAK	CANAR		0.0719753	21.7862	0.465678	0.566549				A0A2H0ZQR0	Ortholog(s) have ATP binding, adenyl-nucleotide exchange factor activity, peptide binding activity	Essential HSP70 family protein;required for fluconazole resistance and calcineurin-dependent transcription;interacts with Cgr1;transcript regulated by iron;rat catheter biofilm induced;farnesol repressed in biofilm;sumoylation target	Pathogenesis	Pathogenesis	0	1
A0A2H0ZKB0	A0A2H0ZKB0			tr|A0A2H0ZKB0|A0A2H0ZKB0_CANAR Phosphoenolpyruvate carboxykinase (ATP) OS=Candida auris OX=498019 GN=B9J08_002669 PE=3 SV=1	1	13	13	13	16	31.6	61.341	0	85.103	17.5943	17.7196	17.5985	19.6643	19.7178	19.6769	18.6807	19.0044	19.0925	13.4077	14.9328	14.9601	17.5943	17.7196	17.5985	19.6643	19.7178	19.6769	18.6807	19.0044	19.0925	13.4077	14.9328	14.9601	17.5943	17.7196	17.5985	19.6643	19.7178	19.6769	18.6807	19.0044	19.0925	13.4077	14.9328	14.9601	17.5943	17.7196	17.5985	19.6643	19.7178	19.6769	18.6807	19.0044	19.0925	13.4077	14.9328	14.9601	810	A0A2H0ZKB0	13	13	13	13	13	13	31.6	31.6	553	553	EISSLAGK;EPEIFNSIK;HNAPPPTLYEDGLLEK;KYADQATPEVQAAGPTV;LIGDDEHCWSDNGVFNIEGGCYAK;LTNSQVMYHFISGYTSK;STEDPLVQK;TCPGVPSELLNPINAWSEGEASFK;VEYEEFPVFNLHVPK;VLTLHSSANQGIEK;VVDYSDSTITENTR;YADQATPEVQAAGPTV;YAQQLSDK	CANAR		2.04886	18.6619	1.33993e-09	8.46838e-07				A0A2H0ZKB0	Ortholog(s) have phosphoenolpyruvate carboxykinase (ATP) activity, role in carbon utilization and cytosol localization	Phosphoenolpyruvate carboxykinase;glucose, C-source, yeast-hypha, Hap43 regulated;fluconazole, phagocytosis, H2O2, oral candidasis, Spider/rat catheter/flow model biofilm induced;repressed in biofilm by Bcr1, Tec1, Ndt80, Rob1, Brg1	Carbohydrate metabolism	0	Glycolysis;TCA cycle	3
A0A2H0ZX55	A0A2H0ZX55			tr|A0A2H0ZX55|A0A2H0ZX55_CANAR Peroxidase OS=Candida auris OX=498019 GN=B9J08_002366 PE=3 SV=1	1	4	4	4	5	14.3	40.082	0	15.225	15.3414	15.3413	15.3648	17.206	17.495	17.2868	16.2224	16.7816	16.7024	13.3013	12.4377	13.7839	15.3414	15.3413	15.3648	17.206	17.495	17.2868	16.2224	16.7816	16.7024	13.3013	12.4377	13.7839	15.3414	15.3413	15.3648	17.206	17.495	17.2868	16.2224	16.7816	16.7024	13.3013	12.4377	13.7839	15.3414	15.3413	15.3648	17.206	17.495	17.2868	16.2224	16.7816	16.7024	13.3013	12.4377	13.7839	1941	A0A2H0ZX55	4	4	4	4	4	4	14.3	14.3	356	356	ETVALIGAHALGK;LLENGIEFAK;LYAADQDLFFADFSK;VQDEDDADDGAGR	CANAR		1.98012	16.3392	1.00895e-08	3.64374e-06				A0A2H0ZX55	Ortholog(s) have cytochrome-c peroxidase activity, role in cellular response to oxidative stress, cellular response to reactive oxygen species and intracellular, mitochondrial intermembrane space localization	Cytochrome-c peroxidase N terminus;Rim101, alkaline pH repressed;induced in low iron or by macrophage interaction;oxygen-induced activity;regulated by Sef1, Sfu1, and Hap43;Spider biofilm induced;rat catheter biofilm repressed	0	0	0	1
A0A2H0ZC49	A0A2H0ZC49			tr|A0A2H0ZC49|A0A2H0ZC49_CANAR Aconitate hydratase, mitochondrial OS=Candida auris OX=498019 GN=B9J08_004914 PE=3 SV=1	1	31	31	30	83	46	85.048	0	193.32	21.8956	21.8038	21.623	21.8106	21.754	21.6302	20.827	21.0406	21.0458	17.0552	17.2556	17.1356	21.8956	21.8038	21.623	21.8106	21.754	21.6302	20.827	21.0406	21.0458	17.0552	17.2556	17.1356	21.8956	21.8038	21.623	21.8106	21.754	21.6302	20.827	21.0406	21.0458	17.0552	17.2556	17.1356	21.8956	21.8038	21.623	21.8106	21.754	21.6302	20.827	21.0406	21.0458	17.0552	17.2556	17.1356	28	A0A2H0ZC49	31	31	30	31	31	30	46	45	785	785	ASVEVVIAPTSDR;AVGKTTTDHISMAGPWLK;DAGHPWVVIGDENFGEGSSR;EHAALEPR;EPQGVGLPPNGYDPGENTYQAPPK;ETAIANGWPLEVK;EVFDFLASACAK;FLGGFAIITK;GHLQNISNNYMIGAINAENGEANNVK;HLENVNIVK;IQPQDEVDLIGLTTLAPGK;KQGLLPLNFVDVK;LKEPQGVGLPPNGYDPGENTYQAPPK;LLYGHLDKPHEQDIQR;LNRPLTYAEK;LYQNDFLK;MAAVAAEK;MSGWATPK;NHYTGEWGGVPDTAAAYR;NTIVSSFNR;PHEQDIQR;QGLLPLNFVDVK;SASIIKDAAAHGLK;SIFTISPGSEQVR;SKSIFTISPGSEQVR;SSIAEFAK;TTTDHISMAGPWLK;VGLIGSCTNSSYEDMTR;VHPADGSPSWECELSHTYNEEQIEWFK;VNQNLLEDFSFIQYK;VNQNLLEDFSFIQYKK	CANAR		-0.0424887	21.7529	0.675643	0.752766				A0A2H0ZC49	Ortholog(s) have aconitate hydratase activity, double-stranded DNA binding, single-stranded DNA binding activity and role in induction by symbiont of host defense response, mitochondrial genome maintenance, tricarboxylic acid cycle	Aconitase;induced in high iron;2 upstream CCAAT motifs;amino acid starvation (3-AT), amphotericin B, phagocytosis, farnesol induced;Hap43, fluconazole-repressed;Gcn4-regulated;antigenic in infection;flow and Spider biofilm repressed	Carbohydrate metabolism	0	TCA cycle	1
A0A2H0ZGP6	A0A2H0ZGP6			tr|A0A2H0ZGP6|A0A2H0ZGP6_CANAR Uncharacterized protein OS=Candida auris OX=498019 GN=B9J08_004821 PE=4 SV=1	1	31	31	31	81	57.5	65.501	0	198.87	21.5997	21.3677	21.4548	21.6623	21.7662	21.562	20.6787	21.0529	20.9775	16.2994	16.7975	17.0044	21.5997	21.3677	21.4548	21.6623	21.7662	21.562	20.6787	21.0529	20.9775	16.2994	16.7975	17.0044	21.5997	21.3677	21.4548	21.6623	21.7662	21.562	20.6787	21.0529	20.9775	16.2994	16.7975	17.0044	21.5997	21.3677	21.4548	21.6623	21.7662	21.562	20.6787	21.0529	20.9775	16.2994	16.7975	17.0044	518	A0A2H0ZGP6	31	31	31	31	31	31	57.5	57.5	590	590	AEGNALYK;AIELDPTFIR;AIEQFTK;AIETSDVPNHVLYSNR;ALEDAEK;ALELDSSNAMAK;CVEINPTWAK;DAPGKPEESSSASK;DDLENAAK;DNPAALQEHMK;DPEIVEILQDPVMQGILGQAR;EESSSKPSSSSESNPAPSSSESK;EYSQVINTLNDALAK;FAAIEGETPEQTMER;GDWPNAVK;IFSDPNLMNK;KDDLENAAK;LMSFPDAVEDCNK;NANEINQLMHR;PSSSSESNPAPSSSESK;SACYASLK;SEATEDVEMEDSSK;SEATEDVEMEDSSKVEADAAK;SGLQAVEDAENSQSPDMGLGK;TAEMMNDPALVAK;VGAAQYGIGNLEDAK;VGAAQYGIGNLEDAKK;VLQLQQNPK;VNMLIAAGVIR;VSKDPEIVEILQDPVMQGILGQAR;YDHAWELYQDITYLNNR	CANAR		0.189455	21.5688	0.0789264	0.141307				A0A2H0ZGP6	Ortholog(s) have ATPase inhibitor activity, Hsp70 protein binding, Hsp90 protein binding, mRNA binding activity, role in protein folding, protein localization, protein targeting to mitochondrion and cytoplasm localization	Protein that interacts with Cdc37 and Crk1 in two-hybrid;may be involved in Cdc37 chaperone activity;soluble protein in hyphae;protein in exponential and stationary phase yeast cultures;YNB biofilm induced;Spider biofilm induced	0	0	0	1
A0A2H1A1S8	A0A2H1A1S8			tr|A0A2H1A1S8|A0A2H1A1S8_CANAR Uncharacterized protein OS=Candida auris OX=498019 GN=B9J08_001382 PE=4 SV=1	1	5	5	5	14	69.7	8.3925	0	22.486	18.0708	18.6601	18.6183	20.2167	20.1818	20.2316	19.2331	19.4685	19.6471	13.4734	14.4025	14.0774	18.0708	18.6601	18.6183	20.2167	20.1818	20.2316	19.2331	19.4685	19.6471	13.4734	14.4025	14.0774	18.0708	18.6601	18.6183	20.2167	20.1818	20.2316	19.2331	19.4685	19.6471	13.4734	14.4025	14.0774	18.0708	18.6601	18.6183	20.2167	20.1818	20.2316	19.2331	19.4685	19.6471	13.4734	14.4025	14.0774	2333	A0A2H1A1S8	5	5	5	5	5	5	69.7	69.7	76	76	AEGTYIVTLK;EDANDDLVSK;GHDGILNIEENQEVR;NQVSLLGGK;VLDDFALIK	CANAR		1.76032	19.3299	6.96926e-07	8.34433e-05				A0A2H1A1S8	Ortholog(s) have endopeptidase inhibitor activity and role in vacuole fusion, non-autophagic	Putative protease B inhibitor;hyphal-induced expression;Cyr1p- and Ras1p-repressed	0	0	0	4
A0A2H0ZT69	A0A2H0ZT69			tr|A0A2H0ZT69|A0A2H0ZT69_CANAR ATP synthase subunit beta OS=Candida auris OX=498019 GN=B9J08_003508 PE=3 SV=1	1	24	24	22	79	68.7	53.472	0	323.31	21.9545	21.9067	21.8522	21.9725	21.8852	21.7716	20.9888	21.1718	21.1872	18.2991	18.1366	18.6395	21.9545	21.9067	21.8522	21.9725	21.8852	21.7716	20.9888	21.1718	21.1872	18.2991	18.1366	18.6395	21.9545	21.9067	21.8522	21.9725	21.8852	21.7716	20.9888	21.1718	21.1872	18.2991	18.1366	18.6395	21.9545	21.9067	21.8522	21.9725	21.8852	21.7716	20.9888	21.1718	21.1872	18.2991	18.1366	18.6395	1605	A0A2H0ZT69	24	24	22	24	24	22	68.7	65.9	498	498	AHGGFSVFTGVGER;EHYDVATGVQQTLQAYK;EMQETGVINFEGDSK;EVLDGKYDHLPENAFYMVGGIEDAVAK;FLSQPFAVAEVFTGIQGK;FLSQPFAVAEVFTGIQGKLVR;FTQAGSEVSALLGR;GEAVTDTGAPISVPVGR;GISELGIYPAVDPLDSK;IGLFGGAGVGK;IGLFGGAGVGKTVFIQELINNIAK;IINVIGEPIDER;IPSAVGYQPTLATDMGTLQER;KGSVTSVQAVYVPADDLTDPAPATTFAHLDATTVLSR;LKNGDQDLVLEVAQHLGENTVR;LLDASVVGK;NGDQDLVLEVAQHLGENTVR;NPIHTEPPAFVEQSTSAEILETGIK;TIAMDGTDGLVR;TVFIQELINNIAK;VALTGLTIAEYFR;VALVFGQMNEPPGAR;VVDLLAPYAR;YDHLPENAFYMVGGIEDAVAK	CANAR		-0.0280416	21.8904	0.752823	0.815047				A0A2H0ZT69	Ortholog(s) have ADP binding, ATPase activity, proton-transporting ATP synthase activity, rotational mechanism, proton-transporting ATPase activity, rotational mechanism activity	F1 beta subunit of F1F0 ATPase complex;antigenic in human, mice;induced by ciclopirox olamine;caspofungin repressed;macrophage/pseudohyphal-induced;detected during exponential and stationary growth phases;Spider biofilm repressed	Carbohydrate metabolism	0	Oxidative phosphorylation	2
A0A2H0ZN31	A0A2H0ZN31			tr|A0A2H0ZN31|A0A2H0ZN31_CANAR Peptide-methionine (S)-S-oxide reductase OS=Candida auris OX=498019 GN=B9J08_003339 PE=3 SV=1	1	8	8	8	14	57.8	21.032	0	178.83	18.2799	18.3869	18.981	19.8911	20.2673	20.6116	18.9075	19.5539	20.0272	11.1074	11.9731	13.1653	18.2799	18.3869	18.981	19.8911	20.2673	20.6116	18.9075	19.5539	20.0272	11.1074	11.9731	13.1653	18.2799	18.3869	18.981	19.8911	20.2673	20.6116	18.9075	19.5539	20.0272	11.1074	11.9731	13.1653	18.2799	18.3869	18.981	19.8911	20.2673	20.6116	18.9075	19.5539	20.0272	11.1074	11.9731	13.1653	1210	A0A2H0ZN31	8	8	8	8	8	8	57.8	57.8	185	185	DLLDIFFR;IHDPTQVNAQGPDIGTQYR;ISTTIENIETWYDAEAYHQK;LLTVGAGCFWGVER;NPGGYECPTHFLR;SAIMTHSPEDYEVAR;SVSPPVSYEK;SVVSPTIK	CANAR		1.70744	19.403	1.96464e-05	0.000428155				A0A2H0ZN31	Ortholog(s) have L-methionine-(S)-S-oxide reductase activity, peptide-methionine (S)-S-oxide reductase activity, role in L-methionine salvage from methionine sulphoxide, cellular response to oxidative stress and cytoplasm localization	Putative methionine sulfoxide reductase;Plc1-regulated;induced by human neutrophils, flucytosine;macrophage regulated (gene induced, protein decreased);possibly adherence-induced;Spider biofilm induced	0	0	0	5
A0A2H0ZDJ0	A0A2H0ZDJ0			tr|A0A2H0ZDJ0|A0A2H0ZDJ0_CANAR Uncharacterized protein OS=Candida auris OX=498019 GN=B9J08_005392 PE=3 SV=1	1	2	2	2	2	31.5	10.384	0.00019365	6.338	12.5321	12.5153	11.8439	14.1306	14.08	13.7853	13.147	13.3666	13.2009	11.2168	10.7399	NA	12.5321	12.5153	11.8439	14.1306	14.08	13.7853	13.147	13.3666	13.2009	11.2168	10.7399	NA	12.5321	12.5153	11.8439	14.1306	14.08	13.7853	13.147	13.3666	13.2009	11.2168	10.7399	NA	12.5321	12.5153	11.8439	14.1306	14.08	13.7853	13.147	13.3666	13.2009	11.2168	10.7399	9.17681	232	A0A2H0ZDJ0	2	2	2	2	2	2	31.5	31.5	92	92	KNEITVDYSIQNNLLTCK;VAVSSAIDNIK	CANAR		1.70152	13.1479	2.40209e-05	0.000460036				A0A2H0ZDJ0	Ortholog(s) have chromatin DNA binding activity	Ortholog(s) have chromatin DNA binding activity	0	0	0	1
A0A2H0ZIS9	A0A2H0ZIS9			tr|A0A2H0ZIS9|A0A2H0ZIS9_CANAR Elongation factor 1-alpha OS=Candida auris OX=498019 GN=B9J08_003610 PE=3 SV=1	1	20	13	12	77	48	50.03	0	123.1	22.1351	22.0162	21.5777	21.8382	21.5846	21.3618	20.8546	20.8712	20.7774	16.9677	17.0341	18.0418	22.1351	22.0162	21.5777	21.8382	21.5846	21.3618	20.8546	20.8712	20.7774	16.9677	17.0341	18.0418	22.1351	22.0162	21.5777	21.8382	21.5846	21.3618	20.8546	20.8712	20.7774	16.9677	17.0341	18.0418	22.1351	22.0162	21.5777	21.8382	21.5846	21.3618	20.8546	20.8712	20.7774	16.9677	17.0341	18.0418	686	A0A2H0ZIS9	20	13	12	20	13	12	36.9	34.9	458	458	AGMVVTFAPAGVTTEVK;EHALLAYTLGVK;IGGIGTVPVGR;LPLQDVYK;MVPTKPMCVEAFTDYPPLGR;PLRLPLQDVYK;PMCVEAFTDYPPLGR;QHVNLVVIGHVDSGK;QLIVAINK;QTVAVGVIK;QTVAVGVIKSVEK;RGNVCGDSK;SGDAAIVK;STTTGHLIYK;SVEMHHEQLAEGVPGDNVGFNVK;TLLEAIDAIEPPTR;TLLEAIDAIEPPTRPTDK;TVPFVPISGWNGDNMIEASTNCDWYK;YAWVLDK;YHVTVIDAPGHR	CANAR		-0.314781	21.7523	0.0837406	0.148663				#N/A	#N/A	#N/A	#N/A	#N/A	#N/A	1
A0A2H1A3R2	A0A2H1A3R2			tr|A0A2H1A3R2|A0A2H1A3R2_CANAR Profilin OS=Candida auris OX=498019 GN=B9J08_000587 PE=3 SV=1	1	6	6	6	11	61.1	13.445	0	76.844	16.0438	16.1126	15.5765	17.5887	17.5883	17.5346	16.605	16.875	16.9502	11.6755	12.5664	13.217	16.0438	16.1126	15.5765	17.5887	17.5883	17.5346	16.605	16.875	16.9502	11.6755	12.5664	13.217	16.0438	16.1126	15.5765	17.5887	17.5883	17.5346	16.605	16.875	16.9502	11.6755	12.5664	13.217	16.0438	16.1126	15.5765	17.5887	17.5883	17.5346	16.605	16.875	16.9502	11.6755	12.5664	13.217	2478	A0A2H1A3R2	6	6	6	6	6	6	61.1	61.1	126	126	AALYSAAGDSLWAESGGFK;LADYLISVGY;LDEAGIIAVK;QAIVIAHYPSGVQPQEATAVVEK;SVYGKLDEAGIIAVK;SWNAYTDNLK	CANAR		1.65958	16.7408	7.10194e-07	8.34433e-05				A0A2H1A3R2	Ortholog(s) have actin binding, actin monomer binding, guanyl-nucleotide exchange factor activity, phosphatidylinositol-4,5-bisphosphate binding, proline-rich region binding activity	Profilin;functional homolog of S. cerevisiae Pfy1;hyphae, macrophage/pseudohyphal-induced;regulated by Nrg1, Tup1;gene lacks intron (unlike S. cerevisiae PFY1);complements growth of S. cerevisiae srv2 mutant;nonessential	0	0	0	3
A0A2H0ZU25	A0A2H0ZU25			tr|A0A2H0ZU25|A0A2H0ZU25_CANAR Serine/threonine-protein phosphatase 2A activator OS=Candida auris OX=498019 GN=B9J08_003816 PE=3 SV=1	1	2	2	2	2	4.6	41.976	0.00033956	4.2013	13.0951	12.9903	13.7119	14.8168	14.7796	15.1301	13.8332	14.0662	14.5456	13.478	12.8245	11.3253	13.0951	12.9903	13.7119	14.8168	14.7796	15.1301	13.8332	14.0662	14.5456	13.478	12.8245	11.3253	13.0951	12.9903	13.7119	14.8168	14.7796	15.1301	13.8332	14.0662	14.5456	13.478	12.8245	11.3253	13.0951	12.9903	13.7119	14.8168	14.7796	15.1301	13.8332	14.0662	14.5456	13.478	12.8245	11.3253	1640	A0A2H0ZU25	2	2	2	2	2	2	4.6	4.6	366	366	DGSTQASLR;SAIVEVAR	CANAR		1.64303	14.0873	1.66403e-05	0.000396856				A0A2H0ZU25	Ortholog(s) have peptidyl-prolyl cis-trans isomerase activity, protein phosphatase regulator activity, role in mitotic spindle organization, response to osmotic stress and protein phosphatase type 2A complex localization	Ortholog(s) have peptidyl-prolyl cis-trans isomerase activity, protein phosphatase regulator activity, role in mitotic spindle organization, response to osmotic stress and protein phosphatase type 2A complex localization	0	0	0	2
A0A2H1A667	A0A2H1A667			tr|A0A2H1A667|A0A2H1A667_CANAR V-type proton ATPase subunit F OS=Candida auris OX=498019 GN=B9J08_000867 PE=3 SV=1	1	4	4	4	7	38.7	13.706	0	14.356	15.8837	15.8525	15.9956	17.3478	17.6904	17.4647	16.3642	16.977	16.8803	11.7099	12.1535	12.8213	15.8837	15.8525	15.9956	17.3478	17.6904	17.4647	16.3642	16.977	16.8803	11.7099	12.1535	12.8213	15.8837	15.8525	15.9956	17.3478	17.6904	17.4647	16.3642	16.977	16.8803	11.7099	12.1535	12.8213	15.8837	15.8525	15.9956	17.3478	17.6904	17.4647	16.3642	16.977	16.8803	11.7099	12.1535	12.8213	2691	A0A2H1A667	4	4	4	4	4	4	38.7	38.7	124	124	DHPYDPEK;ESNFLTVVPGK;TSVEQVEEAFDR;VDGYTNAFPAILEIPSK	CANAR		1.59037	16.7058	1.38741e-07	3.89709e-05				A0A2H1A667	Ortholog(s) have role in cellular metal ion homeostasis, cellular response to biotic stimulus, cellular response to starvation and filamentous growth, more	Putative subunit of the V-ATPase complex, which is involved in control of vacuolar pH;highly similar to S. cerevisiae Vma7p;interacts with phosphatidylinositol 3-kinase Vps34p	Carbohydrate metabolism	Pathogenesis	Oxidative phosphorylation	4
A0A2H0ZD48	A0A2H0ZD48			tr|A0A2H0ZD48|A0A2H0ZD48_CANAR Fructose-bisphosphate aldolase OS=Candida auris OX=498019 GN=B9J08_005239 PE=3 SV=1	1	23	23	23	70	76.2	39.368	0	229.13	22.6687	22.8195	22.8781	22.7865	23.2506	23.2637	21.8029	22.5372	22.6793	17.711	15.724	16.1469	22.6687	22.8195	22.8781	22.7865	23.2506	23.2637	21.8029	22.5372	22.6793	17.711	15.724	16.1469	22.6687	22.8195	22.8781	22.7865	23.2506	23.2637	21.8029	22.5372	22.6793	17.711	15.724	16.1469	22.6687	22.8195	22.8781	22.7865	23.2506	23.2637	21.8029	22.5372	22.6793	17.711	15.724	16.1469	162	A0A2H0ZD48	23	23	23	23	23	23	76.2	76.2	357	357	ADEEFFAK;AISPVYGIPVILHTDHCAK;ALAPISPNFSIAAAFGNVHGVYKPGNVQLR;DNKSPIILQTSQGGAAYFAGK;EQIGTDNK;ESLYTQPETVFAVYK;EYLMTPVGNPDGEDK;EYLMTPVGNPDGEDKPNK;EYLMTPVGNPDGEDKPNKK;GFAIPAINVTSSSTVVAALESAR;GFAIPAINVTSSSTVVAALESARDNK;GVSNSDQTASIQGSIAAAHYIR;KLLPWFDGMLK;KSGVIYGDDVR;LFDYAQEK;LLPWFDGMLK;MNQWLEMEIGITGGEEDGVNNEHVEK;SGVIYGDDVRK;SPIILQTSQGGAAYFAGK;TGQPLFSSHMLDLSEETDDENIATCVK;VNLDTDCQYAYLTGIR;VNLDTDCQYAYLTGIRDYILNK;VNLDTDCQYAYLTGIRDYILNKK	CANAR		0.311515	22.9445	0.0435726	0.0886888				A0A2H0ZD48	Ortholog(s) have fructose-bisphosphate aldolase activity and role in aspartate transmembrane transport, gluconeogenesis, glycolytic process, induction by symbiont of host defense response, interaction with host	Fructose-bisphosphate aldolase;glycolytic enzyme;antigenic in murine/human infection;regulated by yeast-hypha switch;induced by Efg1, Gcn4, Hog1, fluconazole;phagocytosis-repressed;flow model biofilm induced;Spider biofilm repressed	Carbohydrate metabolism	0	Glycolysis	4
A0A2H0ZWR9	A0A2H0ZWR9			tr|A0A2H0ZWR9|A0A2H0ZWR9_CANAR Pyruvate decarboxylase OS=Candida auris OX=498019 GN=B9J08_002231 PE=3 SV=1	1	20	20	20	69	44.5	61.896	0	165.44	21.9478	21.7469	21.3132	21.7187	21.5317	21.179	20.7351	20.8184	20.5945	16.4043	15.9997	16.552	21.9478	21.7469	21.3132	21.7187	21.5317	21.179	20.7351	20.8184	20.5945	16.4043	15.9997	16.552	21.9478	21.7469	21.3132	21.7187	21.5317	21.179	20.7351	20.8184	20.5945	16.4043	15.9997	16.552	21.9478	21.7469	21.3132	21.7187	21.5317	21.179	20.7351	20.8184	20.5945	16.4043	15.9997	16.552	1919	A0A2H0ZWR9	20	20	20	20	20	20	44.5	44.5	562	562	AAISQEWLWSR;EALNVLLEK;FGGVYVGSLSEPNVK;IPSHVANYK;IYEVDGMR;LIHGETATYNDIQPWDNLGLLPLFK;LVDSTSFPVFVTPMGK;MDAPQNLVK;MSNNISQTTAFISDINSAPGEIDR;MVEVMLPR;NIVEFHSDYTK;NPIILVDACASR;QATFPGVQMK;QLLLHHTLGNGDFTVFHR;RLVDSTSFPVFVTPMGK;SAVNESHPR;SEITLGR;VATVGEIEALFNNSAFNENTK;VIPSPGDK;WAGNANELNAAYAADGYSR	CANAR		-0.192806	21.5729	0.307168	0.412384				A0A2H0ZWR9	Ortholog(s) have branched-chain-2-oxoacid decarboxylase activity, pyruvate decarboxylase activity	Pyruvate decarboxylase;antigenic;on hyphal not yeast cell surface;Hap43, Gcn4, Efg1, Efh1, Hsf1 regulated;fluconazole, farnesol induced;amino acid starvation repressed;flow model biofilm induced;Spider biofilm repressed	Carbohydrate metabolism	0	Glycolysis	1
A0A2H1A843	A0A2H1A843			tr|A0A2H1A843|A0A2H1A843_CANAR Uncharacterized protein OS=Candida auris OX=498019 GN=B9J08_000225 PE=4 SV=1	1	2	2	2	2	13.7	29.76	0	60.512	10.7528	10.1436	11.0428	12.6175	11.6331	12.4421	11.6339	10.9197	11.8576	11.119	11.2152	11.3064	10.7528	10.1436	11.0428	12.6175	11.6331	12.4421	11.6339	10.9197	11.8576	11.119	11.2152	11.3064	10.7528	10.1436	11.0428	12.6175	11.6331	12.4421	11.6339	10.9197	11.8576	11.119	11.2152	11.3064	10.7528	10.1436	11.0428	12.6175	11.6331	12.4421	11.6339	10.9197	11.8576	11.119	11.2152	11.3064	2991	A0A2H1A843	2	2	2	2	2	2	13.7	13.7	262	262	YEIRDPEPDENNNPGQTFK;YPETTTFYPAVVEGQKK	CANAR		1.5845	11.4386	0.00139464	0.00651692				A0A2H1A843	Ortholog(s) have RNA polymerase II transcription regulator recruiting activity, methylated histone binding activity	Ortholog(s) have RNA polymerase II transcription regulator recruiting activity, methylated histone binding activity	Chromatin remodeling	0	0	2
A0A2H0ZQ96	A0A2H0ZQ96			tr|A0A2H0ZQ96|A0A2H0ZQ96_CANAR 5-aminoimidazole-4-carboxamide ribonucleotide formyltransferase OS=Candida auris OX=498019 GN=B9J08_001850 PE=3 SV=1	1	29	29	28	68	57.7	64.254	0	183.43	21.0098	20.8837	20.6593	20.8374	20.7498	20.479	19.8538	20.0364	19.8946	17.2417	16.8924	17.3564	21.0098	20.8837	20.6593	20.8374	20.7498	20.479	19.8538	20.0364	19.8946	17.2417	16.8924	17.3564	21.0098	20.8837	20.6593	20.8374	20.7498	20.479	19.8538	20.0364	19.8946	17.2417	16.8924	17.3564	21.0098	20.8837	20.6593	20.8374	20.7498	20.479	19.8538	20.0364	19.8946	17.2417	16.8924	17.3564	1456	A0A2H0ZQ96	29	29	28	29	29	28	57.7	55.9	589	589	AFEHTADYDVAISDFFR;AFEHTADYDVAISDFFRK;AVFSAADSYNMVYVENPIR;DYPVFLEELK;ELSASLNLPAAASFK;EVSDGVIAPGYSEEALEILR;EVSDGVIAPGYSEEALEILRK;FAEVPAPLTEEER;FVAAPSGSVMDK;HVSPAGAAVGLPLSDVEK;IYFVEDIENLSPLANAYAR;KGGKYCILQIDPNFTPDAIESR;KIYFVEDIENLSPLANAYAR;LNGVALSSDAFFPFPDNVHR;NLENDEADLAAQGIEK;PAQAFVPQGELPFK;QVYGITLQQK;QYSENVSQLPLR;SGEISADTR;SNAIDLYVTNQIPK;TAILSVYDK;TGLLDLAK;TLHPAVHGGILAR;VDYVVCNLYPFK;VLGFQWAK;VTILSDPKDYPVFLEELK;YCILQIDPNFTPDAIESR;YGANPHQKPAQAFVPQGELPFK;YTQSNSVCYAK	CANAR		-0.162202	20.7698	0.224508	0.324133				A0A2H0ZQ96	Ortholog(s) have IMP cyclohydrolase activity, phosphoribosylaminoimidazolecarboxamide formyltransferase activity and role in 'de novo' IMP biosynthetic process, IMP biosynthetic process, purine nucleotide biosynthetic process	5-Aminoimidazole-4-carboxamide ribotide transformylase, enzyme of adenine biosynthesis;antigenic in human;soluble protein in hyphae;not induced during GCN response, in contrast to the S. cerevisiae ortholog	0	0	0	1
A0A2H0ZLX9	A0A2H0ZLX9			tr|A0A2H0ZLX9|A0A2H0ZLX9_CANAR Elongation factor Tu OS=Candida auris OX=498019 GN=B9J08_003238 PE=3 SV=1	1	22	22	21	68	56	46.872	0	111	20.0856	19.7554	19.5402	19.8776	19.9981	19.5356	18.894	19.2847	18.9511	15.9677	16.2674	16.7785	20.0856	19.7554	19.5402	19.8776	19.9981	19.5356	18.894	19.2847	18.9511	15.9677	16.2674	16.7785	20.0856	19.7554	19.5402	19.8776	19.9981	19.5356	18.894	19.2847	18.9511	15.9677	16.2674	16.7785	20.0856	19.7554	19.5402	19.8776	19.9981	19.5356	18.894	19.2847	18.9511	15.9677	16.2674	16.7785	1033	A0A2H0ZLX9	22	22	21	22	22	21	56	54	430	430	ATVTGIEMFK;DEVSRGDVLAK;DLEQPFLMPVEDVFSISGR;ELDAAMAGDNAGILLR;FPEGEGVDHSAMVNPGDNVEMVIELGKK;GEEIEIVGDFDK;GGASFLDYGSIDR;GGASFLDYGSIDRAPEER;GITISTAHVEYQTDK;GITISTAHVEYQTDKR;HNPFGENYK;KCPIELNQR;KELDAAMAGDNAGILLR;KGEEIEIVGDFDK;LLDAVDEYIPTPQR;PHVNIGTIGHVDHGK;QVGVQNLVVFVNK;TTLTAAITK;TTNVTGTMK;TVATGLVTR;VDTIDDPEMLELVEMEMR;VLSEKGGASFLDYGSIDR	CANAR		0.0100211	19.7987	0.951234	0.965751				A0A2H0ZLX9	Ortholog(s) have GTPase activity, translation elongation factor activity, role in mitochondrial translation, mitochondrial translational elongation and intracellular, mitochondrion localization	Translation elongation factor TU;macrophage/pseudohyphal-induced;repressed upon phagocytosis by murine macrophage;levels decrease in stationary phase cells;Spider biofilm repressed	0	0	0	1
A0A2H0ZXA6	A0A2H0ZXA6			tr|A0A2H0ZXA6|A0A2H0ZXA6_CANAR Vacuolar protein sorting-associated protein 28 OS=Candida auris OX=498019 GN=B9J08_002431 PE=3 SV=1	1	2	2	2	2	8.8	30.299	0.0012922	3.5153	13.0032	13.0207	13.0355	14.4843	14.8091	14.4311	13.5007	14.0957	13.8466	12.1889	12.1035	11.6452	13.0032	13.0207	13.0355	14.4843	14.8091	14.4311	13.5007	14.0957	13.8466	12.1889	12.1035	11.6452	13.0032	13.0207	13.0355	14.4843	14.8091	14.4311	13.5007	14.0957	13.8466	12.1889	12.1035	11.6452	13.0032	13.0207	13.0355	14.4843	14.8091	14.4311	13.5007	14.0957	13.8466	12.1889	12.1035	11.6452	1950	A0A2H0ZXA6	2	2	2	2	2	2	8.8	8.8	274	274	GATSVAQASNSASASAR;LVGWLIK	CANAR		1.55503	13.7973	1.68594e-06	0.000121773				A0A2H0ZXA6	Ortholog(s) have protein-containing complex binding activity	ESCRT I protein sorting complex subunit;involved in Rim8 processing and proteolytic activation of Rim101, which regulates pH response;role in echinocandin, azole sensitivity	Pathogenesis	Pathogenesis	0	2
A0A2H0ZP26	A0A2H0ZP26			tr|A0A2H0ZP26|A0A2H0ZP26_CANAR Heat shock protein 60, mitochondrial OS=Candida auris OX=498019 GN=B9J08_003991 PE=3 SV=1	1	29	29	28	65	51.3	60.219	0	227.61	21.5038	21.2009	21.1846	21.0711	21.1479	20.8989	20.0875	20.4345	20.3145	17.1002	17.3133	17.6498	21.5038	21.2009	21.1846	21.0711	21.1479	20.8989	20.0875	20.4345	20.3145	17.1002	17.3133	17.6498	21.5038	21.2009	21.1846	21.0711	21.1479	20.8989	20.0875	20.4345	20.3145	17.1002	17.3133	17.6498	21.5038	21.2009	21.1846	21.0711	21.1479	20.8989	20.0875	20.4345	20.3145	17.1002	17.3133	17.6498	1357	A0A2H0ZP26	29	29	28	29	29	28	51.3	49.7	567	567	AAVQEGILPGGGTALIK;APGFGDNRK;DRYDDALNATR;EDTVILNGEGSK;GPPAPAGMNGGMGGGMPGMF;GQVQVCAVK;GTQAAVEAVVDFLQQNK;GYISPYFITNAK;IIENAGEEGAVIVGK;IYDEPDFNK;KLSSIQDILPSLELASQTR;LLQEVASK;LSGGVAVVK;LSSIQDILPSLELASQTR;NVAAGCNPMDLR;NVLIEQQFGSPK;RGTQAAVEAVVDFLQQNK;RIIENAGEEGAVIVGK;SEFTDMIAAGIIDPFK;SGKVEFENPLILLSEK;SIFTESVK;TAANFDQK;TAANFDQKLGVEIIR;TLEDELEVTEGMK;TNESAGDGTTTATVLGR;VEFENPLILLSEK;VGGTSEVEVGEK;VGGTSEVEVGEKK;YDDALNATR	CANAR		-0.257122	21.1679	0.0487268	0.0966128				A0A2H0ZP26	Ortholog(s) have ATPase activity, DNA replication origin binding, chaperone binding, single-stranded DNA binding, unfolded protein binding activity	Heat shock protein;soluble in hyphae;regulated by Nrg1 and by iron;induced in high iron;heavy metal (cadmium) stress-induced;sumoylation target;protein present in exponential and stationary phase cells;Hap43-repressed	0	0	0	1
A0A2H0ZN15	A0A2H0ZN15			tr|A0A2H0ZN15|A0A2H0ZN15_CANAR Pyruvate kinase OS=Candida auris OX=498019 GN=B9J08_003632 PE=3 SV=1	1	23	23	20	64	52.6	55.579	0	111.5	22.2395	22.2046	22.1766	22.0663	22.1492	22.0327	21.0826	21.4358	21.4483	17.3795	16.8894	17.1699	22.2395	22.2046	22.1766	22.0663	22.1492	22.0327	21.0826	21.4358	21.4483	17.3795	16.8894	17.1699	22.2395	22.2046	22.1766	22.0663	22.1492	22.0327	21.0826	21.4358	21.4483	17.3795	16.8894	17.1699	22.2395	22.2046	22.1766	22.0663	22.1492	22.0327	21.0826	21.4358	21.4483	17.3795	16.8894	17.1699	1198	A0A2H0ZN15	23	23	20	20	20	20	52.6	48	504	504	ADIQFGVK;AEVSDVGNAILDGADCVMLSGETAK;AISYLPLFNDLR;DKADIQFGVK;EFPIPPNHEMTFTTDEAYLK;ETDGVMVAR;GDLGIEIPAPQVFVVQK;GRPLAIALDTK;GSGHSNTVR;GVNLPGTDVDLPALSEK;GVYPFVYEK;GVYPFVYEKPK;IENQQGVNNFDDILK;KPTETTETCAIAAVSAAYEQDAK;MNFSHGSYEYHQSVIDNAR;PKVENWQEDVENR;SSIVGTIGPK;TNSAEVMVK;VENWQEDVENR;WAVAEAVDLGIIKK	CANAR		-0.124136	22.1448	0.149305	0.236641				A0A2H0ZN15	Ortholog(s) have pyruvate kinase activity	Pyruvate kinase at yeast cell surface;Gcn4/Hog1/GlcNAc regulated;Hap43/polystyrene adherence induced;repressed by phagocytosis/farnesol;hyphal growth role;stationary phase enriched;flow model biofilm induced;Spider biofilm repressed	Carbohydrate metabolism	0	Glycolysis	1
A0A2H0ZIX0	A0A2H0ZIX0			tr|A0A2H0ZIX0|A0A2H0ZIX0_CANAR Transcription elongation factor SPT4 OS=Candida auris OX=498019 GN=B9J08_004402 PE=3 SV=1	1	2	2	2	2	21.4	12.464	0.00017947	5.0294	15.0833	14.2725	13.3341	16.377	15.9057	14.9753	15.3934	15.1923	14.3909	9.21926	10.7835	12.4318	15.0833	14.2725	13.3341	16.377	15.9057	14.9753	15.3934	15.1923	14.3909	9.21926	10.7835	12.4318	15.0833	14.2725	13.3341	16.377	15.9057	14.9753	15.3934	15.1923	14.3909	9.21926	10.7835	12.4318	15.0833	14.2725	13.3341	16.377	15.9057	14.9753	15.3934	15.1923	14.3909	9.21926	10.7835	12.4318	704	A0A2H0ZIX0	2	2	2	2	2	2	21.4	21.4	112	112	ACMLCGIIQPYR;IDSFVAGLYAVK	CANAR		1.52275	14.9913	0.00697925	0.0209295				A0A2H0ZIX0	Ortholog(s) have RNA polymerase II complex binding, protein-containing complex binding, rDNA binding, single-stranded RNA binding activity	Ortholog(s) have RNA polymerase II complex binding, protein-containing complex binding, rDNA binding, single-stranded RNA binding activity	0	0	0	3
A0A2H0ZMT9	A0A2H0ZMT9			tr|A0A2H0ZMT9|A0A2H0ZMT9_CANAR Uncharacterized protein OS=Candida auris OX=498019 GN=B9J08_003564 PE=3 SV=1	1	34	34	34	61	39.9	99.844	0	314.97	20.4205	20.4864	20.6056	20.6155	20.5944	20.6994	19.6319	19.881	20.1149	16.0531	16.707	16.7478	20.4205	20.4864	20.6056	20.6155	20.5944	20.6994	19.6319	19.881	20.1149	16.0531	16.707	16.7478	20.4205	20.4864	20.6056	20.6155	20.5944	20.6994	19.6319	19.881	20.1149	16.0531	16.707	16.7478	20.4205	20.4864	20.6056	20.6155	20.5944	20.6994	19.6319	19.881	20.1149	16.0531	16.707	16.7478	1159	A0A2H0ZMT9	34	34	34	34	34	34	39.9	39.9	912	912	ADLEEANTELSK;AGFDADIDSK;ALTGGTSGGAAAGAAAAHQDSK;DADENTASESTSK;DEEEAEGAEDVVSPAEAAR;DQNSVSQVK;EAEGEADVGVAK;EAEGEADVGVAKDEEEAEGAEDVVSPAEAAR;EDTSVVSEAK;EEPADDATAADEK;ELYDEDLAK;EVEEAQESAEAQHSK;FQQQLEEER;HAEPTENATPK;HDSGVNAAIVPQNK;HTGQLGIISK;IEPLSPESVK;IIDLGSGLR;KADLEEANTELSK;KLEELTEK;LANLAAQIEAAHQEAER;LANLAAQIEAAHQEAERFEK;LIDEENER;LIDEENERLEAEK;LTQAQLLEIASK;NHEELTETK;NQETTANEIEELK;NQETTANEIEELKK;NTLEGDDNIVDEIK;QTEEYVIGGKPQPSR;RVAPVIATINEEVTK;TSGEPLPDQSK;YESVELPNQEVLDR;YIEVDEDEAQK	CANAR		0.132273	20.5703	0.164609	0.255341				A0A2H0ZMT9	Ortholog(s) have role in fungal-type cell wall organization, pathogenesis and eisosome, integral component of plasma membrane, membrane raft localization	Alkaline-induced protein of plasma membrane;affects cell aggregation, cell wall;similar to S. cerevisiae Slk19p (a kinetochore protein with roles in mitosis, meiosis);required for wild-type virulence in mouse;macrophage-downregulated	Pathogenesis	Pathogenesis	0	1
A0A2H1A815	A0A2H1A815			tr|A0A2H1A815|A0A2H1A815_CANAR Cell division control protein 48 OS=Candida auris OX=498019 GN=B9J08_000480 PE=4 SV=1	1	29	27	27	60	43.5	91.002	0	167.26	21.0675	20.9172	20.9031	20.8236	20.7346	20.6566	19.84	20.0212	20.0722	15.9711	16.1284	16.2561	21.0675	20.9172	20.9031	20.8236	20.7346	20.6566	19.84	20.0212	20.0722	15.9711	16.1284	16.2561	21.0675	20.9172	20.9031	20.8236	20.7346	20.6566	19.84	20.0212	20.0722	15.9711	16.1284	16.2561	21.0675	20.9172	20.9031	20.8236	20.7346	20.6566	19.84	20.0212	20.0722	15.9711	16.1284	16.2561	2979	A0A2H1A815	29	27	27	29	27	27	40.1	40.1	825	825	AFEEAEK;AVANETGAFFFLINGPEIMSK;AVATEVSANFISVK;DDATATAILR;DSIEAHVR;DTILVVLSDDEMPDGVAR;EDEENNMNEVGYDDIGGCK;EENKPLLDAAGVHEK;ELVELPLR;EVDIGVPDAAGR;FALGNSNPSALR;FDREVDIGVPDAAGR;GEEEEDEEDPVPYITK;GGSHGDAGGASDR;GILMYGPPGTGK;GPELLSMWYGESESNIR;GVLFFGPPGTGK;LDQLIYVPLPDEAAR;LSDIVTIHPCPDIK;MAGESESNLR;NHFEEAMK;NSPSIIFIDEIDSIAPK;NTPLEPGLELTEIAK;QEGNDDVDMSDK;RYEAYAQQLQASR;SVSDAELR;TKGEEEEDEEDPVPYITK;VVNQLLTEMDGMNAK;VVSQLLTLMDGMK	CANAR		-0.22435	20.8504	0.0336493	0.0723962				A0A2H1A815	Ortholog(s) have ATPase activity, protein binding, bridging, protein phosphatase regulator activity, ubiquitin binding activity	Putative microsomal ATPase;plasma membrane-localized;regulated by Gcn2 and Gcn4;induced by amino acid starvation (3-AT);macrophage/pseudohyphal-repressed;protein levels decrease in stationary phase yeast;Spider biofilm repressed	0	0	0	1
A0A2H1A3R4	A0A2H1A3R4			tr|A0A2H1A3R4|A0A2H1A3R4_CANAR 40S ribosomal protein S19-A OS=Candida auris OX=498019 GN=B9J08_000091 PE=3 SV=1	1	10	10	10	60	61.4	16.068	0	122.97	22.2367	22.0399	22.1756	22.0187	22.4027	22.2474	21.0351	21.6893	21.663	15.1485	16.0328	16.2379	22.2367	22.0399	22.1756	22.0187	22.4027	22.2474	21.0351	21.6893	21.663	15.1485	16.0328	16.2379	22.2367	22.0399	22.1756	22.0187	22.4027	22.2474	21.0351	21.6893	21.663	15.1485	16.0328	16.2379	22.2367	22.0399	22.1756	22.0187	22.4027	22.2474	21.0351	21.6893	21.663	15.1485	16.0328	16.2379	2479	A0A2H1A3R4	10	10	10	10	10	10	61.4	61.4	145	145	DVPAQDFINAYAQFLQR;HADASGSINR;HADASGSINRK;IAAQTLEEDDE;IGVVEISPK;LEVPGYVELVK;LYGGSINR;QGKLEVPGYVELVK;TSAGNELPPQESETWFYK;TSAGNELPPQESETWFYKR	CANAR		0.0722065	22.1868	0.532873	0.626009				A0A2H1A3R4	Ortholog(s) have structural constituent of ribosome activity, role in rRNA export from nucleus, ribosomal small subunit biogenesis and cytosolic small ribosomal subunit localization	Putative ribosomal protein S19;protein level decreases in stationary phase cultures;Spider biofilm repressed	0	0	0	4
A0A2H0ZIT1	A0A2H0ZIT1			tr|A0A2H0ZIT1|A0A2H0ZIT1_CANAR Phosphoglycerate mutase OS=Candida auris OX=498019 GN=B9J08_004375 PE=3 SV=1	1	18	18	18	58	74.2	27.616	0	216.94	22.3841	21.6893	21.976	22.1881	22.5892	22.4448	21.2045	21.8758	21.8603	16.8711	15.3605	16.3077	22.3841	21.6893	21.976	22.1881	22.5892	22.4448	21.2045	21.8758	21.8603	16.8711	15.3605	16.3077	22.3841	21.6893	21.976	22.1881	22.5892	22.4448	21.2045	21.8758	21.8603	16.8711	15.3605	16.3077	22.3841	21.6893	21.976	22.1881	22.5892	22.4448	21.2045	21.8758	21.8603	16.8711	15.3605	16.3077	687	A0A2H0ZIT1	18	18	18	18	18	18	74.2	74.2	248	248	AIQTANLALEAADQLYVPVK;AIQTANLALEAADQLYVPVKR;AQTLETYGK;DIDPAVIPK;EKNIVVDILYTSK;HGQSEWNEK;ISDEDIAGLNIPTGIPLVYELDDK;LLPYYQDEIAGDLLAGK;LQPTKPAYYLDPEAAAAGAAAVAAQGTK;NIVVDILYTSK;NLFTGWVDVPLSEVGR;NLFTGWVDVPLSEVGRK;PAYYLDPEAAAAGAAAVAAQGTK;PAYYLDPEAAAAGAAAVAAQGTKK;RAIQTANLALEAADQLYVPVK;RSFDVPPPVIEDSSEYSQVGDIR;SFDVPPPVIEDSSEYSQVGDIR;TVLIAAHGNSLR	CANAR		0.390875	22.2119	0.0472512	0.0947786				A0A2H0ZIT1	Ortholog(s) have 2,3-bisphosphoglycerate-dependent phosphoglycerate mutase activity, phosphoglycerate mutase activity and role in gluconeogenesis, glycolytic process, interaction with host	Phosphoglycerate mutase;surface protein that binds host complement Factor H and FHL-1;antigenic;fluconazole, or amino acid starvation (3-AT) induced, farnesol-repressed;Hap43, flow model biofilm induced;Spider biofilm repressed	Carbohydrate metabolism	0	Glycolysis	4
A0A2H1A7S4	A0A2H1A7S4			tr|A0A2H1A7S4|A0A2H1A7S4_CANAR 1,3-beta-glucanosyltransferase OS=Candida auris OX=498019 GN=B9J08_000384 PE=3 SV=1	1	16	16	16	58	31.3	58.914	0	323.31	22.5696	22.6253	22.2633	22.6418	22.7952	22.4335	21.6582	22.0818	21.8491	13.943	14.8941	15.1754	22.5696	22.6253	22.2633	22.6418	22.7952	22.4335	21.6582	22.0818	21.8491	13.943	14.8941	15.1754	22.5696	22.6253	22.2633	22.6418	22.7952	22.4335	21.6582	22.0818	21.8491	13.943	14.8941	15.1754	22.5696	22.6253	22.2633	22.6418	22.7952	22.4335	21.6582	22.0818	21.8491	13.943	14.8941	15.1754	2931	A0A2H1A7S4	16	16	16	16	16	16	31.3	31.3	553	553	AATALPPTPDSDICECMDK;ALDDAGIYVIADLSEPK;DHTECMK;DIPYLQDLNTNIIR;DSPAWNTK;FQEVGTIYSSK;GIAYQQDTVNLTSSDGYVDPLADPDTCK;GIAYQQDTVNLTSSDGYVDPLADPDTCKR;KFQEVGTIYSSK;QKLNFLLNLYYK;RDIPYLQDLNTNIIR;SIPVGYSANDDIAIR;SLTCVIK;VELADYFACGSEDER;VYALDPTK;YGAYSACESK	CANAR		0.137467	22.5548	0.300944	0.405105				A0A2H1A7S4	Ortholog(s) have 1,3-beta-glucanosyltransferase activity, role in fungal-type cell wall (1->3)-beta-D-glucan biosynthetic process and cell division site, fungal-type cell wall, new growing cell tip, old growing cell tip localization	Putative ethanolamine kinase	0	0	0	5
A0A2H0ZPC2	A0A2H0ZPC2			tr|A0A2H0ZPC2|A0A2H0ZPC2_CANAR Pyruvate dehydrogenase E1 component subunit alpha OS=Candida auris OX=498019 GN=B9J08_003785 PE=4 SV=1	1	22	22	22	57	68	44.33	0	124	21.937	22.0022	22.1183	21.9804	22.128	22.0219	20.9968	21.4146	21.4375	15.5643	16.0327	16.5378	21.937	22.0022	22.1183	21.9804	22.128	22.0219	20.9968	21.4146	21.4375	15.5643	16.0327	16.5378	21.937	22.0022	22.1183	21.9804	22.128	22.0219	20.9968	21.4146	21.4375	15.5643	16.0327	16.5378	21.937	22.0022	22.1183	21.9804	22.128	22.0219	20.9968	21.4146	21.4375	15.5643	16.0327	16.5378	1398	A0A2H0ZPC2	22	22	22	22	22	22	68	68	400	400	DTVITSYR;DWCANGNGPLVMEYETYR;EEVQHMR;ETLLQMYK;EVLGELMGK;GFCHLSVGQEAIAVGIENAINNK;GGSMHMFAPGFYGGNGIVGAQVPLGAGLAFAHK;GQYIPGLK;GSEVPELR;ISDDTWNFEK;LSEMPELTFETEK;LWDLPCIFACENNK;MSILFEDVYVR;NATFTLYGDGAANQGQVFEAYNMAK;NDPIAGLK;RGQYIPGLK;RMEMAADALYK;SSAMVEYHK;TREEVQHMR;VNGMDILACYQASK;YGGHSMSDPGTTYR;YVDEQVAAAEADAPPEAK	CANAR		0.0242816	22.0313	0.78739	0.841658				A0A2H0ZPC2	Ortholog(s) have pyruvate dehydrogenase (acetyl-transferring) activity and role in acetyl-CoA biosynthetic process from pyruvate, carbon utilization, pseudohyphal growth, pyruvate catabolic process	Putative pyruvate dehydrogenase alpha chain;fluconazole-induced;protein present in exponential and stationary growth phase yeast cultures;Hap43-induced;Spider biofilm repressed	Carbohydrate metabolism	0	Glycolysis;TCA cycle	4
A0A2H0ZV45	A0A2H0ZV45			tr|A0A2H0ZV45|A0A2H0ZV45_CANAR Uncharacterized protein OS=Candida auris OX=498019 GN=B9J08_002322 PE=3 SV=1	1	14	11	11	57	63.1	28.857	0	170.42	20.2672	20.3208	20.4771	20.4423	20.6344	20.6418	19.4586	19.921	20.0573	15.611	16.2869	15.485	20.2672	20.3208	20.4771	20.4423	20.6344	20.6418	19.4586	19.921	20.0573	15.611	16.2869	15.485	20.2672	20.3208	20.4771	20.4423	20.6344	20.6418	19.4586	19.921	20.0573	15.611	16.2869	15.485	20.2672	20.3208	20.4771	20.4423	20.6344	20.6418	19.4586	19.921	20.0573	15.611	16.2869	15.485	1702	A0A2H0ZV45	14	11	11	14	11	11	53.3	53.3	255	255	AVASSGQELSVEER;DNLTLWTDLSEAPAQQEEQQPAETK;DSTLIMQLLR;EAADLSLESYK;GNEQQVSLIR;IVSSIEQK;KEAADLSLESYK;LAEQAER;NLLSVAYK;PASREDSVYLAK;QAFDDAVADLETLSEDSYK;SASDVAVTELPPTHPIR;YEEMVENMK;YLAEFAVAEK	CANAR		0.217752	20.4639	0.0522759	0.101892				A0A2H0ZV45	Ortholog(s) have DNA replication origin binding, phosphoserine residue binding, protein phosphatase inhibitor activity, protein sequestering activity	Sole 14-3-3 protein in C. albicans;role in hyphal growth;possibly regulated by host interaction;localizes to yeast-form cell surface, not hyphae;alternatively spliced 5' UTR intron;Spider biofilm repressed	MAPK	Pathogenesis	0	1
A0A2H1A1F9	A0A2H1A1F9			tr|A0A2H1A1F9|A0A2H1A1F9_CANAR Glyceraldehyde-3-phosphate dehydrogenase OS=Candida auris OX=498019 GN=B9J08_001227 PE=3 SV=1	1	19	18	17	56	73.2	35.375	0	180.95	20.6033	20.5412	20.463	20.9239	20.5975	20.829	19.9403	19.8841	20.2445	19.1146	18.6927	18.5733	20.6033	20.5412	20.463	20.9239	20.5975	20.829	19.9403	19.8841	20.2445	19.1146	18.6927	18.5733	20.6033	20.5412	20.463	20.9239	20.5975	20.829	19.9403	19.8841	20.2445	19.1146	18.6927	18.5733	20.6033	20.5412	20.463	20.9239	20.5975	20.829	19.9403	19.8841	20.2445	19.1146	18.6927	18.5733	2299	A0A2H1A1F9	19	18	17	19	18	17	68.7	66.3	332	332	AINIGINGFGR;DINVVAVNDPFIAPDYASYMFK;DPAAIPWGK;GILGYTEDAVVSTDFLGSNLSSIFDQK;IAVFGEKDPAAIPWGK;KDINVVAVNDPFIAPDYASYMFK;KVIITAPSADAPMFVVGVNEDK;LISWYDNEFGYSTR;SATYEEISAAIK;SATYEEISAAIKK;SGVDYVIESTGVFTK;SGVDYVIESTGVFTKLDGAQK;TASGNIIPSSTGAAK;VIITAPSADAPMFVVGVNEDK;VIPELNGK;VPTVDVSVVDLTVR;VVNDTFGIEEGLMTTVHSITATQK;YDSTHGQYNGDVK;YNGETIVSNASCTTNCLAPLAK	CANAR		0.247584	20.6597	0.039939	0.0824211				A0A2H1A1F9	Ortholog(s) have RNA binding, extracellular matrix binding, fibronectin binding, glyceraldehyde-3-phosphate dehydrogenase (NAD+) (phosphorylating) activity, laminin binding, small molecule sensor activity	NAD-linked glyceraldehyde-3-phosphate dehydrogenase;binds fibronectin, laminin;at cell surface;antigenic in infection;farnesol-repressed;stationary phase-enriched;GlcNAc-induced;flow model biofilm induced;Spider biofilm repressed	Carbohydrate metabolism	0	Glycolysis	2
A0A2H1A5E4	A0A2H1A5E4			tr|A0A2H1A5E4|A0A2H1A5E4_CANAR Glutamine amidotransferase type-2 domain-containing protein OS=Candida auris OX=498019 GN=B9J08_000613 PE=3 SV=1	1	36	36	36	55	21.1	234.7	0	314.12	19.6376	19.6855	19.7916	19.4429	19.4826	19.5669	18.4593	18.7692	18.9825	15.4163	15.6553	16.1894	19.6376	19.6855	19.7916	19.4429	19.4826	19.5669	18.4593	18.7692	18.9825	15.4163	15.6553	16.1894	19.6376	19.6855	19.7916	19.4429	19.4826	19.5669	18.4593	18.7692	18.9825	15.4163	15.6553	16.1894	19.6376	19.6855	19.7916	19.4429	19.4826	19.5669	18.4593	18.7692	18.9825	15.4163	15.6553	16.1894	2594	A0A2H1A5E4	36	36	36	36	36	36	21.1	21.1	2123	2123	AGSENILVSGGDGGTGAAK;ALLENSLEEIRK;AVPHDSSILGPASLSR;CELNVCPVGIATQDPELR;CMDCGVPFCTSDTGCPISNVIPK;DFSDEQIVK;EDPECDATNGEAAK;EFVGDDEGNVK;EGVMSSELFGEELEK;EIDLDHQIK;EVDNYLMGSTR;GLLDFDYENAKPVPIDQVEPWTEIVR;GLPVTIDCNVVNTDR;GTISTADPSGYK;HVIVIGGGDTGNDCLGTSTR;ICPAPCNGACVLGINEDPVNIK;IIILSDR;IIVYPPVGSK;ISDICQDASK;LIDESEVTLEK;LLEEFAEKV;NTFENIASSLGLR;QLLYDLK;RGTISTADPSGYK;SNTGEGGEDAAR;SQVNANGDTMR;SWAATLPVAK;TINEMVGHTEVLK;VAILLETAEAR;VILQTDGQIK;VLDLEDTITNPETEK;VLDLEDTITNPETEKK;VSGQENLFAAGDCR;VSGQENLFAAGDCRR;YAVDAGILK;YHCDVDLPPLGQYGTGNVFFK	CANAR		-0.207378	19.6012	0.0418093	0.085721				A0A2H1A5E4	Ortholog(s) have glutamate synthase (NADH) activity and role in L-glutamate biosynthetic process, ammonia assimilation cycle, glutamine family amino acid metabolic process, invasive filamentous growth	Putative glutamate synthase;regulated by Sef1, Sfu1, and Hap43;rat catheter biofilm repressed	0	0	0	1
A0A2H1A5U7	A0A2H1A5U7			tr|A0A2H1A5U7|A0A2H1A5U7_CANAR Glutamate dehydrogenase OS=Candida auris OX=498019 GN=B9J08_000740 PE=3 SV=1	1	28	28	28	53	77.8	48.988	0	171.87	20.6308	20.5802	20.1183	20.7035	20.7634	20.2306	19.7198	20.05	19.6461	15.2213	15.1434	15.6167	20.6308	20.5802	20.1183	20.7035	20.7634	20.2306	19.7198	20.05	19.6461	15.2213	15.1434	15.6167	20.6308	20.5802	20.1183	20.7035	20.7634	20.2306	19.7198	20.05	19.6461	15.2213	15.1434	15.6167	20.6308	20.5802	20.1183	20.7035	20.7634	20.2306	19.7198	20.05	19.6461	15.2213	15.1434	15.6167	2650	A0A2H1A5U7	28	28	28	28	28	28	77.8	77.8	455	455	ALVEAGCAYIAEGSNMGSTK;DASGLPSLLK;DIMYTCFDNCYDTAVQYSVDK;EAIDVFEANR;EVGFLFGAYK;FHPTVNLSILK;FLGYEQIFK;FLGYEQIFKNALTGLSMGGGK;GANIAGFIK;GCIISQNGITPEQVEAIAAAK;GEIEVNNGYR;GLTWGGSLIRPEATGYGTVYYVEK;GVWYAPGK;NALTGLSMGGGK;NALTGLSMGGGKGGSDFNPKNR;SMQNNFTGVLTGK;TLEQIVSESASAFSGNNK;VADAMFAQGDVF;VAISGSGNVAQYAALK;VAWENDKGEIEVNNGYR;VEYIAGAR;VEYIAGARPWTHCGQVDVALPSATQNEVSGEEAK;VIELGGIVVSLSDSK;VIPVVSVPER;VQYNSALGPYK;VQYNSALGPYKGGLR;VTWTQEEVDAK;YIGADTDVPAGDIGVGGR	CANAR		0.122713	20.5045	0.495181	0.591653				A0A2H1A5U7	Ortholog(s) have glutamate dehydrogenase (NADP+) activity, role in ammonia assimilation cycle, glutamate biosynthetic process, invasive filamentous growth and cytosol, extracellular region, intracellular, nucleus localization	NADP-glutamate dehydrogenase;Nrg1, Plc1 regulated;hypha, hypoxia, Efg1-repressed;Rim101-induced at pH 8;GlcNAc, ciclopirox, ketoconazole induced;exp and stationary phase protein;Spider biofilm repressed;rat catheter biofilm induced	0	0	0	4
A0A2H1A619	A0A2H1A619			tr|A0A2H1A619|A0A2H1A619_CANAR Glucose-6-phosphate isomerase OS=Candida auris OX=498019 GN=B9J08_000808 PE=3 SV=1	1	22	22	21	53	48.7	61.376	0	156.41	21.2238	21.5683	21.5059	21.7507	21.8701	21.4709	20.767	21.1567	20.8865	16.2882	16.131	16.5522	21.2238	21.5683	21.5059	21.7507	21.8701	21.4709	20.767	21.1567	20.8865	16.2882	16.131	16.5522	21.2238	21.5683	21.5059	21.7507	21.8701	21.4709	20.767	21.1567	20.8865	16.2882	16.131	16.5522	21.2238	21.5683	21.5059	21.7507	21.8701	21.4709	20.767	21.1567	20.8865	16.2882	16.131	16.5522	2675	A0A2H1A619	22	22	21	21	21	21	48.7	45.8	552	552	AIGKELEDSQPVSDHDPSTNGLINQFK;AVYHVALR;DLIQLAK;DLNQETTLFLIASK;EAGVEHLR;ELEDSQPVSDHDPSTNGLINQFK;FSETFQNFDK;GNSFTNYQTGTILFGEPATNAQHSFFQLVHQGTK;INETEGR;KLEQTYESVGK;LEQTYESVGK;LIPADFILAAQSHNPIEK;MLASNFFAQSEALMVGK;MLASNFFAQSEALMVGKDEAQVQK;NIINDEVKK;NMFGFESWVGGR;SEILFDFSK;TFTTAETTTNANSAK;VDGVNTAPEVDEVLQHMK;VDGVNTAPEVDEVLQHMKEFSNDIR;VFSGNRPTTSILAQK	CANAR		0.264567	21.5649	0.0698994	0.12814				A0A2H1A619	Ortholog(s) have glucose-6-phosphate isomerase activity, role in gluconeogenesis, glycolytic process and cell surface, fungal biofilm matrix, mitochondrion localization	Glucose-6-phosphate isomerase;enzyme of glycolysis;antigenic;Efg1-regulated;induced upon adherence to polystyrene;repressed by phagocytosis, human neutrophils;flow model biofilm induced;rat catheter and Spider biofilm repressed	Carbohydrate metabolism	0	Glycolysis	1
A0A2H1A5V9	A0A2H1A5V9			tr|A0A2H1A5V9|A0A2H1A5V9_CANAR Malate dehydrogenase OS=Candida auris OX=498019 GN=B9J08_000764 PE=3 SV=1	1	19	19	19	53	79.8	34.541	0	213.82	20.4554	20.0298	20.4651	20.4579	20.8427	20.6159	19.4743	20.1293	20.0315	15.6505	16.089	16.4234	20.4554	20.0298	20.4651	20.4579	20.8427	20.6159	19.4743	20.1293	20.0315	15.6505	16.089	16.4234	20.4554	20.0298	20.4651	20.4579	20.8427	20.6159	19.4743	20.1293	20.0315	15.6505	16.089	16.4234	20.4554	20.0298	20.4651	20.4579	20.8427	20.6159	19.4743	20.1293	20.0315	15.6505	16.089	16.4234	2656	A0A2H1A5V9	19	19	19	19	19	19	79.8	79.8	331	331	AAADYAPNAALCIISNPVNSTVPIVAEVLK;AKDGAGSATLSMAQAGAR;DDLFNTNASIVR;DDLFNTNASIVRDLAK;DEGVDFFSSK;DGAGSATLSMAQAGAR;ETLIGNIK;FAGAVLDGLAGETDVVEPSFVDSPLFK;FASEVAGTNPVNEK;GAPGVAADVSHVPTNSTVK;GYNPDSLEEALTGSDVIVIPAGVPR;IQFGGDEVVK;ITVVGGHSGVTIVPLLSQTK;LFGVTTLDVLR;VAVLGAGGGIGQPLSLLMK;VHGLGELSDYEEGLIK;VHGLGELSDYEEGLIKK;VTDLALYDLK;VTLGPQGAEK	CANAR		0.322091	20.4778	0.0496723	0.0977972				A0A2H1A5V9	Ortholog(s) have L-malate dehydrogenase activity, mRNA binding activity and role in aerobic respiration, chronological cell aging, replicative cell aging, tricarboxylic acid cycle	Predicted malate dehydrogenase precursor;macrophage-induced transcript;protein present in exponential and stationary growth phase yeast cultures;Spider biofilm repressed	Carbohydrate metabolism	0	TCA cycle	1
A0A2H1A3M1	A0A2H1A3M1			tr|A0A2H1A3M1|A0A2H1A3M1_CANAR Uncharacterized protein OS=Candida auris OX=498019 GN=B9J08_000530 PE=4 SV=1	1	2	2	2	2	7.4	57.076	0.00018622	5.6853	14.4713	14.1932	14.469	15.5204	15.8413	16.3214	14.5368	15.1279	15.7369	NA	11.8907	NA	14.4713	14.1932	14.469	15.5204	15.8413	16.3214	14.5368	15.1279	15.7369	NA	11.8907	NA	14.4713	14.1932	14.469	15.5204	15.8413	16.3214	14.5368	15.1279	15.7369	NA	11.8907	NA	14.4713	14.1932	14.469	15.5204	15.8413	16.3214	14.5368	15.1279	15.7369	8.66922	11.8907	9.30446	2471	A0A2H1A3M1	2	2	2	2	2	2	7.4	7.4	511	511	AIPSDSNEQSPSATSGSDEEEQSAEK;TSFSSVGPGGDK	CANAR		1.51658	15.1361	2.06782e-05	0.000430284				A0A2H1A3M1	Ortholog(s) have role in mitochondrial fusion and integral component of mitochondrial outer membrane localization	Ortholog(s) have role in mitochondrial fusion and integral component of mitochondrial outer membrane localization	0	0	0	5
A0A2H0ZJU3	A0A2H0ZJU3			tr|A0A2H0ZJU3|A0A2H0ZJU3_CANAR Uncharacterized protein OS=Candida auris OX=498019 GN=B9J08_004350 PE=4 SV=1	1	3	3	3	4	29.9	19.228	0	46.17	15.8353	14.9945	14.6227	16.5346	16.7318	16.712	15.551	16.0184	16.1276	12.9945	NA	10.8301	15.8353	14.9945	14.6227	16.5346	16.7318	16.712	15.551	16.0184	16.1276	12.9945	NA	10.8301	15.8353	14.9945	14.6227	16.5346	16.7318	16.712	15.551	16.0184	16.1276	12.9945	NA	10.8301	15.8353	14.9945	14.6227	16.5346	16.7318	16.712	15.551	16.0184	16.1276	12.9945	10.7416	10.8301	770	A0A2H0ZJU3	3	3	3	3	3	3	29.9	29.9	167	167	IIANLSPNPAATPIGYSPSFDIDPK;RFLDLLNEK;TPEVDSIFGYVLVDDK	CANAR		1.50863	15.9052	0.000210808	0.00176777				A0A2H0ZJU3	Ortholog of C. albicans SC5314 : C5_02410C_A, C. dubliniensis CD36 : Cd36_52200, C. parapsilosis CDC317 : CPAR2_502480 and Candida tenuis NRRL Y-1498 : CANTEDRAFT_115972	Ortholog of C. dubliniensis CD36 : Cd36_52200, C. parapsilosis CDC317 : CPAR2_502480, C. auris B8441 : B9J08_004350 and Candida tenuis NRRL Y-1498 : CANTEDRAFT_115972	0	0	0	4
A0A2H0ZTM4	A0A2H0ZTM4			tr|A0A2H0ZTM4|A0A2H0ZTM4_CANAR Dipeptidyl peptidase 3 OS=Candida auris OX=498019 GN=B9J08_003662 PE=3 SV=1	1	30	30	29	52	52.3	77.084	0	114.78	20.7317	20.895	21.0283	21.0812	21.1482	20.989	20.0975	20.4348	20.4045	15.8916	16.6832	17.0085	20.7317	20.895	21.0283	21.0812	21.1482	20.989	20.0975	20.4348	20.4045	15.8916	16.6832	17.0085	20.7317	20.895	21.0283	21.0812	21.1482	20.989	20.0975	20.4348	20.4045	15.8916	16.6832	17.0085	20.7317	20.895	21.0283	21.0812	21.1482	20.989	20.0975	20.4348	20.4045	15.8916	16.6832	17.0085	1625	A0A2H0ZTM4	30	30	29	29	29	29	52.3	49.9	690	690	AAHWGSR;AANKPELAQLYDIVK;AGLIGLEFWDPASK;AGLIGLEFWDPASKK;AGVVSLK;DLGPQVESNIGFIETYR;DLGPQVESNIGFIETYRDPSGVR;EEIEAINAALADR;EFIEITK;EGVAFYSDITGVTEEYAK;EPLFATSPALLGWPEK;ESQIQWVK;EYEESEVGMIQSFVDR;FATLVNNASTLIPYLPWDK;FATLVNNASTLIPYLPWDKFYEK;FRDVVLEK;FSDLELVVDESK;GQLSNYYPECASVIK;HAANETQK;KHFEELPTTEAK;LLQETSPGEFNFDK;LYAHYLSR;MIEFYAQSFETGSMK;NVSLGNVLSANPK;QLIQANTFLDGQGNIEVR;SGALVTIQFGDHSK;SNEEYQSILK;SVSPESEAIFDLILGVHK;VAQEDFAAIVK	CANAR		0.187783	20.9789	0.0919691	0.160233				A0A2H0ZTM4	Ortholog(s) have dipeptidyl-peptidase activity	Putative dipeptidyl-peptidase III;protein detected by mass spec in exponential and stationary phase cultures;Hog1p-induced;clade-associated gene expression	0	0	0	1
A0A2H0ZRA6	A0A2H0ZRA6			tr|A0A2H0ZRA6|A0A2H0ZRA6_CANAR Uncharacterized protein OS=Candida auris OX=498019 GN=B9J08_002831 PE=3 SV=1	1	3	3	3	4	16.2	29.239	0.00018678	5.745	15.2865	15.6751	16.2439	17.0399	17.0302	17.5627	16.0563	16.3168	16.9782	13.961	13.0121	13.8729	15.2865	15.6751	16.2439	17.0399	17.0302	17.5627	16.0563	16.3168	16.9782	13.961	13.0121	13.8729	15.2865	15.6751	16.2439	17.0399	17.0302	17.5627	16.0563	16.3168	16.9782	13.961	13.0121	13.8729	15.2865	15.6751	16.2439	17.0399	17.0302	17.5627	16.0563	16.3168	16.9782	13.961	13.0121	13.8729	1528	A0A2H0ZRA6	3	3	3	3	3	3	16.2	16.2	271	271	ADLASAFGGTLNPGLSPPPK;ALPLPDLSAK;VVHDDDYIHFGNEK	CANAR		1.47574	16.473	0.000123606	0.00130743				A0A2H0ZRA6	Ortholog(s) have ammonium transmembrane transporter activity, role in ammonium transport, nitrogen utilization and plasma membrane localization	Putative ammonium transporter;upregulated in the presence of human neutrophils;fluconazole-downregulated;repressed by nitric oxide;Spider biofilm induced;rat catheter biofilm repressed	0	0	0	1
A0A2H1A4Z6	A0A2H1A4Z6			tr|A0A2H1A4Z6|A0A2H1A4Z6_CANAR Peptidylprolyl isomerase OS=Candida auris OX=498019 GN=B9J08_001031 PE=1 SV=1	1	6	6	6	13	48.6	11.78	0	22.784	17.7896	17.4545	16.8209	18.4686	18.9758	19.0349	17.485	18.2625	18.4505	14.2611	14.9215	14.4818	17.7896	17.4545	16.8209	18.4686	18.9758	19.0349	17.485	18.2625	18.4505	14.2611	14.9215	14.4818	17.7896	17.4545	16.8209	18.4686	18.9758	19.0349	17.485	18.2625	18.4505	14.2611	14.9215	14.4818	17.7896	17.4545	16.8209	18.4686	18.9758	19.0349	17.485	18.2625	18.4505	14.2611	14.9215	14.4818	2543	A0A2H1A4Z6	6	6	6	6	6	6	48.6	48.6	111	111	APSTTEVEIISEGDGK;APSTTEVEIISEGDGKVFPK;LSVGSQAK;LTIPGHEAYGSR;MAPSTTEVEIISEGDGK;PFQCTIGVGHVIK	CANAR		1.47146	18.0907	0.000138837	0.00139497				A0A2H1A4Z6	Ortholog(s) have drug binding, macrolide binding, peptidyl-prolyl cis-trans isomerase activity	Peptidyl-prolyl cis-trans isomerase;rapamycin-binding protein;homozygous null mutation confers rapamycin resistance;regulated by Gcn4p;macrophage-induced protein;repressed in response to 3-AT;functional homolog of S. cerevisiae Rbp1p	0	0	0	1
A0A2H0ZP03	A0A2H0ZP03			tr|A0A2H0ZP03|A0A2H0ZP03_CANAR DASH complex subunit DAD1 OS=Candida auris OX=498019 GN=B9J08_003969 PE=3 SV=1	1	2	2	1	1	24.1	9.7675	0.0046807	2.5888	12.8523	13.2535	13.5782	14.4027	14.8447	14.7927	13.419	14.1314	14.2082	9.21931	NA	NA	12.8523	13.2535	13.5782	14.4027	14.8447	14.7927	13.419	14.1314	14.2082	9.21931	NA	NA	12.8523	13.2535	13.5782	14.4027	14.8447	14.7927	13.419	14.1314	14.2082	9.21931	NA	NA	12.8523	13.2535	13.5782	14.4027	14.8447	14.7927	13.419	14.1314	14.2082	9.21931	10.1953	10.2401	1345	A0A2H0ZP03	2	2	1	1	1	1	24.1	11.5	87	87	SLNDSIQVGK	CANAR		1.45201	13.954	4.95554e-05	0.000730648				A0A2H0ZP03	Has domain(s) with predicted role in mitotic spindle organization and DASH complex, mitotic spindle localization	Subunit of the Dam1 (DASH) complex, which acts in chromosome segregation by coupling kinetochores to spindle microtubules	0	0	0	3
A0A2H0ZKS1	A0A2H0ZKS1			tr|A0A2H0ZKS1|A0A2H0ZKS1_CANAR Endoplasmic reticulum chaperone BiP OS=Candida auris OX=498019 GN=B9J08_002819 PE=3 SV=1	1	25	22	22	51	35.7	74.307	0	96.679	20.6335	20.5474	20.4626	20.785	20.698	20.651	19.8013	19.9846	20.0666	17.2532	17.2016	16.7063	20.6335	20.5474	20.4626	20.785	20.698	20.651	19.8013	19.9846	20.0666	17.2532	17.2016	16.7063	20.6335	20.5474	20.4626	20.785	20.698	20.651	19.8013	19.9846	20.0666	17.2532	17.2016	16.7063	20.6335	20.5474	20.4626	20.785	20.698	20.651	19.8013	19.9846	20.0666	17.2532	17.2016	16.7063	867	A0A2H0ZKS1	25	22	22	25	22	22	31.5	31.5	676	676	AFSPEEISGMILGK;EDNYGTVIGIDLGTTYSCVGVMK;FELTGIPPAPR;GDIPVVEVSYGGEQK;HNVNISSNQK;IQELIENFFDGK;IQELIENFFDGKK;ITPSYVAFTEEER;KGDIPVVEVSYGGEQK;KHNVNISSNQK;KSDIDDIVLVGGSTR;KVTHAVVTVPAYFNDAQR;LNDNDEYVSK;LSQEEIDR;LYENPVDTEDAQFGDETDDDFDHDEL;NAGTIAGLNVLR;NGKVEILANDQGNR;NSLENLVHNMK;SDIDDIVLVGGSTR;SIAEEYLGK;SIAEEYLGKK;SITITNEK;VEILANDQGNR;VTHAVVTVPAYFNDAQR;YAAQDQEIK	CANAR		0.163489	20.6296	0.0939303	0.162307				A0A2H0ZKS1	Ortholog(s) have ATPase activity, unfolded protein binding activity	Similar to Hsp70 family chaperones;role in translocation of proteins into the ER;induced in high iron;protein present in exponential and stationary growth phase yeast cultures;flow model and Spider biofilm repressed	0	0	0	1
A0A2H0ZV89	A0A2H0ZV89			tr|A0A2H0ZV89|A0A2H0ZV89_CANAR Oxoglutarate dehydrogenase (succinyl-transferring) OS=Candida auris OX=498019 GN=B9J08_002363 PE=3 SV=1	1	25	25	25	50	28.2	114.52	0	133.07	20.5076	20.6079	20.5501	20.4977	20.706	20.5568	19.5141	19.9927	19.9724	16.1538	15.559	16.0785	20.5076	20.6079	20.5501	20.4977	20.706	20.5568	19.5141	19.9927	19.9724	16.1538	15.559	16.0785	20.5076	20.6079	20.5501	20.4977	20.706	20.5568	19.5141	19.9927	19.9724	16.1538	15.559	16.0785	20.5076	20.6079	20.5501	20.4977	20.706	20.5568	19.5141	19.9927	19.9724	16.1538	15.559	16.0785	1718	A0A2H0ZV89	25	25	25	25	25	25	28.2	28.2	1015	1015	AKIDPLGISFGDQPDLPK;AMHNAEEEAFLK;DPSASVAAGSK;EIIDACER;ELATEVLPHLPTAVDAETLK;ELDEGSGDVK;EWLTTPWEDFK;FGLEGAEAVVPGMK;HAVLHDQESEK;HGHNETDQPSFTQPLMYK;IDPLGISFGDQPDLPK;KPNESIFFEFTGSK;KWVWNLLEESFGK;LISEGTFTK;LYCSSYGVEYIHIPSK;PLCLFFSK;QHQDCNMQVAYPTTPANLFHLLR;RFGLEGAEAVVPGMK;SITLGPGILPR;STLYPSDIAK;SVHVSWDAYFK;SVLDYYVDK;VVLCSGQVYTALHK;YAGRDPSASVAAGSK;YLQMCNEDPR	CANAR		0.0316623	20.571	0.73115	0.796787				A0A2H0ZV89	Ortholog(s) have mitochondrial nucleoid, mitochondrial oxoglutarate dehydrogenase complex localization	Putative 2-oxoglutarate dehydrogenase;regulated by Efg1 under yeast but not hyphal growth conditions;transcript induced in an RHE model of oral candidiasis;stationary phase enriched protein;Hap43-repressed;rat catheter biofilm induced	Carbohydrate metabolism	0	TCA cycle	1
A0A2H0ZPE1	A0A2H0ZPE1			tr|A0A2H0ZPE1|A0A2H0ZPE1_CANAR Uncharacterized protein OS=Candida auris OX=498019 GN=B9J08_001980 PE=4 SV=1	1	2	2	1	1	20.4	16.658	0.0042508	2.6483	11.4113	10.8375	10.8229	12.333	12.1663	12.8493	11.3494	11.4529	12.2649	NA	NA	NA	11.4113	10.8375	10.8229	12.333	12.1663	12.8493	11.3494	11.4529	12.2649	NA	NA	NA	11.4113	10.8375	10.8229	12.333	12.1663	12.8493	11.3494	11.4529	12.2649	NA	NA	NA	11.4113	10.8375	10.8229	12.333	12.1663	12.8493	11.3494	11.4529	12.2649	8.08556	9.9112	9.68067	1403	A0A2H0ZPE1	2	2	1	1	1	1	20.4	8.2	147	147	EDIEAWIADLQK	CANAR		1.42564	11.7367	0.000628786	0.00375684				A0A2H0ZPE1	Ortholog(s) have role in cellular response to alkaline pH, cellular response to lithium ion, filamentous growth, filamentous growth of a population of unicellular organisms in response to pH	ESCRT-I complex subunit with a role in multivesicular body (MVB) trafficking;mutant displays growth defect on alkaline medium;Hap43p-repressed gene	0	0	0	3
A0A2H0ZN06	A0A2H0ZN06			tr|A0A2H0ZN06|A0A2H0ZN06_CANAR Transketolase OS=Candida auris OX=498019 GN=B9J08_003615 PE=3 SV=1	1	19	19	19	49	40.5	73.798	0	115.51	20.9646	21.0038	20.849	21.1951	21.0916	21.0562	20.2114	20.3782	20.4718	17.1934	16.8149	17.4611	20.9646	21.0038	20.849	21.1951	21.0916	21.0562	20.2114	20.3782	20.4718	17.1934	16.8149	17.4611	20.9646	21.0038	20.849	21.1951	21.0916	21.0562	20.2114	20.3782	20.4718	17.1934	16.8149	17.4611	20.9646	21.0038	20.849	21.1951	21.0916	21.0562	20.2114	20.3782	20.4718	17.1934	16.8149	17.4611	1193	A0A2H0ZN06	19	19	19	19	19	19	40.5	40.5	676	676	ADDLYKFFEFTPEGIADR;ANSGHPGAPLGMAPVAHALWQQMK;ATPNISVWRPADGNEVSAAYK;AYGWHIIEIPHGDTDLAAVK;DSVDFQPPNTGLGNYAGR;EHGMGAIMNGIAAFGANYK;FFEFTPEGIADR;GKDSVDFQPPNTGLGNYAGR;LLAVDAVSK;NYGGTFLNFVSYAAGAVR;PADGNEVSAAYK;QFAATYNK;QNLPQLEGSSIEK;SAIESTSTPHVLALTR;SFVVPQEVYDHYNK;TAVVSVADFHTFDQQPR;TDIDQLCISTIR;TPGHPETHEVPGVEVTTGPLGQGISNAVGLAIAQK;YSHEQFGLNR	CANAR		0.17518	21.0267	0.0734963	0.13338				A0A2H0ZN06	Ortholog(s) have transketolase activity, role in pentose-phosphate shunt and cell surface, cytosol, extracellular region, fungal biofilm matrix, plasma membrane, yeast-form cell wall localization	Putative transketolase;localizes to surface of yeast cells, not hyphae;soluble protein in hyphae;transcript regulated by Nrg1, Mig1, and Tup1;antigenic in human or murine infection;possibly essential (by UAU1 method)	0	0	0	1
A0A2H0ZKY3	A0A2H0ZKY3			tr|A0A2H0ZKY3|A0A2H0ZKY3_CANAR Calmodulin OS=Candida auris OX=498019 GN=B9J08_002876 PE=4 SV=1	1	7	6	6	23	50.3	16.534	0	42.215	19.0114	18.9694	18.8033	20.4558	20.2652	20.2915	19.4722	19.5518	19.707	14.2004	14.9924	15.073	19.0114	18.9694	18.8033	20.4558	20.2652	20.2915	19.4722	19.5518	19.707	14.2004	14.9924	15.073	19.0114	18.9694	18.8033	20.4558	20.2652	20.2915	19.4722	19.5518	19.707	14.2004	14.9924	15.073	19.0114	18.9694	18.8033	20.4558	20.2652	20.2915	19.4722	19.5518	19.707	14.2004	14.9924	15.073	886	A0A2H0ZKY3	7	6	6	7	6	6	45	45	149	149	DTDSEAEIAEAFK;EADTNNDGEIDIQEFTQLLAAK;EAFSLFDK;HVLTSIGEK;LSDADVDQMIK;LSEEQIAEFK;MKDTDSEAEIAEAFK	CANAR		1.40945	19.6328	1.22476e-07	3.87023e-05				A0A2H0ZKY3	Ortholog(s) have calcium ion binding, calcium-dependent protein binding, mitogen-activated protein kinase binding activity	Calmodulin;calmodulin inhibitors cause a defect in hyphal growth;transcript not regulated by yeast-hyphal transition;mutation confers hypersensitivity to cytochalasin D and high concentrations of tunicamycin;gene has intron	0	0	0	4
A0A2H0ZLJ0	A0A2H0ZLJ0			tr|A0A2H0ZLJ0|A0A2H0ZLJ0_CANAR Uncharacterized protein OS=Candida auris OX=498019 GN=B9J08_003088 PE=3 SV=1	1	22	21	20	47	56.9	56.612	0	237.59	20.2586	20.5452	20.7145	21.7835	22.0346	21.9064	20.7999	21.3212	21.3219	15.7886	16.4818	16.7639	20.2586	20.5452	20.7145	21.7835	22.0346	21.9064	20.7999	21.3212	21.3219	15.7886	16.4818	16.7639	20.2586	20.5452	20.7145	21.7835	22.0346	21.9064	20.7999	21.3212	21.3219	15.7886	16.4818	16.7639	20.2586	20.5452	20.7145	21.7835	22.0346	21.9064	20.7999	21.3212	21.3219	15.7886	16.4818	16.7639	974	A0A2H0ZLJ0	22	21	20	22	21	20	56.9	55.2	520	520	AAQAAFEGGWSGSDPSVR;EEDVDNAVK;EVLDNYTQTK;FVAAAEAVK;GDVALCASIFR;GFFIKPTIFGDVTEK;ILGSVIESGDSHFNYTR;ITGNAITDHPGIR;IVTEEIFGPVITVHK;KVAFTGSTATGK;KVTLELGGK;LPNGTSYEQPTGLFINNEFVHPVQK;LYIQEGIYDEFVTK;MADLIDQNAETFAHIESLDNGK;NVIAGIFYNSGEVCCAGSR;SFEVISPATEEEITHVYEAR;STAGWADK;TSETTPLSALYFCK;VAFTGSTATGK;VAPALATNNTVVLK;VGNPFDEDTLQGAQNSWNQMDK;VTLELGGK	CANAR		1.40209	21.2071	1.16733e-06	9.51938e-05				A0A2H0ZLJ0	Ortholog(s) have aldehyde dehydrogenase (NAD+) activity, aldehyde dehydrogenase [NAD(P)+] activity, role in acetate biosynthetic process and cell surface localization	NAD-aldehyde dehydrogenase;decreased expression in fluconazole-resistant isolate, or in hyphae;biofilm induced;fluconazole-downregulated;protein abundance is affected by URA3 expression in the CAI-4 strain;stationary phase enriched	Carbohydrate metabolism	0	Glycolysis	1
A0A2H1A6I3	A0A2H1A6I3			tr|A0A2H1A6I3|A0A2H1A6I3_CANAR ATP-dependent RNA helicase eIF4A OS=Candida auris OX=498019 GN=B9J08_000996 PE=3 SV=1	1	14	14	13	49	44.9	44.232	0	110.18	20.5142	20.4148	20.1095	20.5084	20.4006	20.3119	19.5248	19.6872	19.7274	15.1749	15.7379	17.3473	20.5142	20.4148	20.1095	20.5084	20.4006	20.3119	19.5248	19.6872	19.7274	15.1749	15.7379	17.3473	20.5142	20.4148	20.1095	20.5084	20.4006	20.3119	19.5248	19.6872	19.7274	15.1749	15.7379	17.3473	20.5142	20.4148	20.1095	20.5084	20.4006	20.3119	19.5248	19.6872	19.7274	15.1749	15.7379	17.3473	2745	A0A2H1A6I3	14	14	13	14	14	13	44.9	44.9	396	396	ATQALILAPTR;DELTLEGIK;DVLAQAQSGTGK;FYSTQIDEMPADIGSLFS;GIDVQQVSLVINYDLPANK;GIFGYGYESPSAIQQR;GVAINFVTSQDVGMMR;ILISTDLLAR;KDELTLEGIK;KGVAINFVTSQDVGMMR;LLPETTQVVLLSATMPQDVLEVTTK;MFILDEADEMLSSGFK;QYYINVEEEEYK;SGVQIVVGTPGR	CANAR		0.0608136	20.3766	0.61748	0.704225				A0A2H1A6I3	Ortholog(s) have RNA helicase activity, RNA-dependent ATPase activity, translation initiation factor activity and role in cytoplasmic translational initiation, translational initiation	Translation initiation factor;upregulated in highly virulent strain compared to less virulent strain;antigenic in human;flucytosine induced;downregulated upon phagocytosis by macrophages;Spider biofilm repressed	0	0	0	1
A0A2H0ZSK5	A0A2H0ZSK5			tr|A0A2H0ZSK5|A0A2H0ZSK5_CANAR NADH dehydrogenase (Quinone), G subunit OS=Candida auris OX=498019 GN=B9J08_002759 PE=3 SV=1	1	22	22	21	48	43.5	78.553	0	260.82	19.7382	19.487	19.7372	19.5324	19.8261	19.5674	18.5488	19.1127	18.983	14.6691	15.438	15.8814	19.7382	19.487	19.7372	19.5324	19.8261	19.5674	18.5488	19.1127	18.983	14.6691	15.438	15.8814	19.7382	19.487	19.7372	19.5324	19.8261	19.5674	18.5488	19.1127	18.983	14.6691	15.438	15.8814	19.7382	19.487	19.7372	19.5324	19.8261	19.5674	18.5488	19.1127	18.983	14.6691	15.438	15.8814	1576	A0A2H0ZSK5	22	22	21	22	22	21	43.5	42.1	718	718	AAALDLGFQNLNAETAK;AAALDLGFQNLNAETAKPK;AAGVPLKNPISNFYFTDVISR;AATNSPGSSR;AIYSTVADFASQNK;ALGGSYGK;ALSEYLGAPLPYDDLYAVR;EGVTEMLLENHPLDCPVCDQGGECDLQEQSNR;FMNDVAGAPELGTTGR;GNDLQIGTYIER;IVYLLGADEIK;LGSENTVTDVVQATDAHGVDIR;LNDEVNEEWISDK;NFNTEEWK;NINSEMSGNIIDLCPVGALTSK;NPISNFYFTDVISR;NPLIIVGSGVAESEDAK;RTETIDVMDAVGSNVR;SATYVNTEGR;SNYVFNSTIDGIEDADQILLVGTNPR;TETIDVMDAVGSNVR;TVSIEAGSSIIQAADK	CANAR		-0.0121175	19.648	0.917539	0.942902				A0A2H0ZSK5	Ortholog(s) have membrane localization	Putative NADH-ubiquinone oxidoreductase;identified in detergent-resistant membrane fraction (possible lipid raft component);predicted N-terminal acetylation;repressed by nitric oxide	Carbohydrate metabolism	0	Oxidative phosphorylation	1
A0A2H1A1Y0	A0A2H1A1Y0			tr|A0A2H1A1Y0|A0A2H1A1Y0_CANAR Uncharacterized protein OS=Candida auris OX=498019 GN=B9J08_001416 PE=4 SV=1	1	20	20	20	48	43.6	63.931	0	276.23	20.4185	20.5489	20.8012	20.8771	20.8493	20.9049	19.8934	20.136	20.3205	13.4896	14.4957	14.0705	20.4185	20.5489	20.8012	20.8771	20.8493	20.9049	19.8934	20.136	20.3205	13.4896	14.4957	14.0705	20.4185	20.5489	20.8012	20.8771	20.8493	20.9049	19.8934	20.136	20.3205	13.4896	14.4957	14.0705	20.4185	20.5489	20.8012	20.8771	20.8493	20.9049	19.8934	20.136	20.3205	13.4896	14.4957	14.0705	2356	A0A2H1A1Y0	20	20	20	20	20	20	43.6	43.6	585	585	ASFDYDKDEDNEVDFK;ATGADSLEEDLPVGAR;DEDNEIEFEEGER;DEDNEVDFK;DFGSTGGK;DSDDLNSDEFVSR;DSTSGEESGIAGLEDDSIQK;EAVAEFSYER;EDDSTNAVHSSQPPR;ESSNATFGSK;EVEDDGWNGEK;ISPADATEEK;LSFAANFADVSK;NLLVGWCPDNAPAK;QIPSTSSSGK;STGKPVFHVPSNQSSK;TGESGLFPASYVTIINDGEMEK;TGEVGLFPANYVK;VSSDEDTSSK;VTSSDADNEHALVDGR	CANAR		0.287599	20.7333	0.0246645	0.0562741				A0A2H1A1Y0	Ortholog(s) have actin filament binding activity and role in actin cortical patch assembly, barbed-end actin filament capping, positive regulation of Arp2/3 complex-mediated actin nucleation, protein localization to actin cortical patch	Ortholog of S. cerevisiae Abp1;actin-binding protein of the cortical actin cytoskeleton;caspofungin induced;protein only detected in stationary phase yeast-form cultures;Spider biofilm repressed	0	0	0	5
A0A2H0ZFJ2	A0A2H0ZFJ2;A0A2H0ZUV3			tr|A0A2H0ZFJ2|A0A2H0ZFJ2_CANAR Uncharacterized protein OS=Candida auris OX=498019 GN=B9J08_005568 PE=3 SV=1	2	7	7	7	10	17.3	62.001	0	50.258	15.8196	16.4865	17.3305	17.7502	17.8054	18.2853	16.7666	17.092	17.7009	12.5911	11.9869	13.9282	15.8196	16.4865	17.3305	17.7502	17.8054	18.2853	16.7666	17.092	17.7009	12.5911	11.9869	13.9282	15.8196	16.4865	17.3305	17.7502	17.8054	18.2853	16.7666	17.092	17.7009	12.5911	11.9869	13.9282	15.8196	16.4865	17.3305	17.7502	17.8054	18.2853	16.7666	17.092	17.7009	12.5911	11.9869	13.9282	377	A0A2H0ZFJ2	7;1	7;1	7;1	7	7	7	17.3	17.3	561	561;547	EAVDHLEDNNNVSDR;EAVDHLEDNNNVSDRV;EQLLVEENVK;FISGAGVGFGSSVAPVYGSELAPR;GDRENPDVQIEISEIK;RLEEIDQIWTEK;SASYKPAVPILSDAELGEK	CANAR		1.40143	17.2463	0.00168558	0.007284				A0A2H0ZFJ2	Ortholog(s) have plasma membrane localization	Putative MFS glucose transporter;20 member C. albicans glucose transporter family;12 probable membrane-spanning segments;expressed in rich medium with 2% glucose;rat catheter and Spider biofilm induced	0	0	0	4
A0A2H0ZXT4	A0A2H0ZXT4			tr|A0A2H0ZXT4|A0A2H0ZXT4_CANAR Glutaredoxin domain-containing protein OS=Candida auris OX=498019 GN=B9J08_001565 PE=3 SV=1	1	34	34	34	47	36.1	123.97	0	229.64	19.642	19.7782	19.9705	19.9264	19.9473	20.1274	18.9428	19.2339	19.5429	14.3569	13.7567	13.2646	19.642	19.7782	19.9705	19.9264	19.9473	20.1274	18.9428	19.2339	19.5429	14.3569	13.7567	13.2646	19.642	19.7782	19.9705	19.9264	19.9473	20.1274	18.9428	19.2339	19.5429	14.3569	13.7567	13.2646	19.642	19.7782	19.9705	19.9264	19.9473	20.1274	18.9428	19.2339	19.5429	14.3569	13.7567	13.2646	1978	A0A2H0ZXT4	34	34	34	34	34	34	36.1	36.1	1118	1118	AAPEIETAIEQPTLLGETANDDK;ATNVLAHDDETQEVNK;DDEFDVSPEELR;DDEFDVSPEELRK;DEEVVEVK;DIHVDSSEVDNK;DLGTDEEAK;DSEPEMAGPSHSR;DSLIAEGGEIENISEVSEK;DTPEKDEEVVEVK;DTSGQTEEHVSVK;DVLEPQLK;EASPGVPESVPISATTTVDETVDK;EFHGEEGITR;EQLIAEEAPTVTASDIK;EVSEVDEADPNDHK;EVSEVDEADPNDHKNDDSEIVGEK;HLDFGENANVR;LESPSLVGSSIR;MDIEEQIEK;NDDSEIVGEK;NETVPSEESQAK;RDEYSLYSGR;SAVPEEETESAADGDDSK;SAVPEEETESAADGDDSKR;SETPSGSTEATEQAPQEK;SNLISETAANVSEHEQAR;SQSSYNYLR;STSEDTVEQSVEDPDK;THHEFTSDTQHEAQEK;TNDLSDSPAR;YEHPADFDLGEEDEEDDR;YEHPADFDLGEEDEEDDRATR;YNPVEEEEK	CANAR		0.203471	19.8986	0.0936737	0.162086				A0A2H0ZXT4	Ortholog of S. cerevisiae : YFR016C, C. albicans SC5314 : C6_00910C_A, C. glabrata CBS138 : CAGL0K10648g, C. dubliniensis CD36 : Cd36_60930 and C. parapsilosis CDC317 : CPAR2_603000	Protein with a predicted thioredoxin-like domain;Hap43-repressed;induced by prostaglandins	0	0	0	4
A0A2H0ZIA3	A0A2H0ZIA3			tr|A0A2H0ZIA3|A0A2H0ZIA3_CANAR NAD-specific glutamate dehydrogenase OS=Candida auris OX=498019 GN=B9J08_004192 PE=3 SV=1	1	30	30	30	47	32.7	120.16	0	217.54	20.3745	20.2745	20.3887	20.2595	20.2066	20.3317	19.2758	19.4932	19.7473	15.8521	15.8308	16.5726	20.3745	20.2745	20.3887	20.2595	20.2066	20.3317	19.2758	19.4932	19.7473	15.8521	15.8308	16.5726	20.3745	20.2745	20.3887	20.2595	20.2066	20.3317	19.2758	19.4932	19.7473	15.8521	15.8308	16.5726	20.3745	20.2745	20.3887	20.2595	20.2066	20.3317	19.2758	19.4932	19.7473	15.8521	15.8308	16.5726	627	A0A2H0ZIA3	30	30	30	30	30	30	32.7	32.7	1061	1061	AETGEPITELSDK;ECGQNEHHAIVLR;EVFSTRK;FDDLIDER;FLEFISSIR;GFLENMCIDTSGVKPEFYEK;GIASHIHSLYSCK;GIDSNPAK;GIDSNPAKFLEFISSIR;GVDLFVPCGGRPAAIDTNNVK;GVILLDPGLAQETPK;IILENAGCVIFK;ISDETFLK;KVQTGGPDGDLGSNEIK;LGDELANSQELWNDDVEFR;LSQITPVGSEK;MIEHYDR;NLFDENYNLAATQQK;QVDDASSVSSFK;SETYTQDYIK;SIQHAEVLNSLK;SIQHAEVLNSLKK;SVDAYNVNVR;TKYPEENVDPNETDIDK;TSPHYNSALSDLADYYK;VQTGGPDGDLGSNEIK;VVNSTGPVIQHFPIEESEEYR;YIDSSYANNSYR;YPEENVDPNETDIDK;YVGIVDGSGVIADPNGLDK	CANAR		-0.0799601	20.3059	0.368703	0.474825				A0A2H0ZIA3	Ortholog(s) have glutamate dehydrogenase (NAD+) activity, role in nitrogen compound metabolic process and cytosol localization	Putative NAD-specific glutamate dehydrogenase;fungal-specific;transcript regulated by Nrg1, Mig1, Tup1, and Gcn4;stationary phase enriched protein;flow model biofilm induced;Spider biofilm induced	0	0	0	1
A0A2H0ZQK7	A0A2H0ZQK7			tr|A0A2H0ZQK7|A0A2H0ZQK7_CANAR Uncharacterized protein OS=Candida auris OX=498019 GN=B9J08_001917 PE=4 SV=1	1	25	25	25	47	51.7	45.985	0	163.53	21.3458	21.2774	20.987	21.0216	20.9291	20.8293	20.038	20.2157	20.2449	15.107	15.0968	15.8886	21.3458	21.2774	20.987	21.0216	20.9291	20.8293	20.038	20.2157	20.2449	15.107	15.0968	15.8886	21.3458	21.2774	20.987	21.0216	20.9291	20.8293	20.038	20.2157	20.2449	15.107	15.0968	15.8886	21.3458	21.2774	20.987	21.0216	20.9291	20.8293	20.038	20.2157	20.2449	15.107	15.0968	15.8886	1484	A0A2H0ZQK7	25	25	25	25	25	25	51.7	51.7	406	406	AFVENMLTWDHPVEVNGEK;DVLGEVEFIEK;DVLGEVEFIEKPVEYTPPK;DVLGEVEFIEKPVEYTPPKK;EAAPAAEPAQAPK;EAAPAAEPAQAPKPK;FYNPEEWSLWK;GFNYLFGSQWR;GQEHEPAFDVAPDWESYSFTK;INQVVEDR;INQVVEDRLTNYTYLVGER;KEAAPAAEPAQAPK;KEAAPAAEPAQAPKPK;KIPAFVGPK;KQVDEASATLK;KQVDEASATLKK;LTLADYFVASQYVR;LTNYTYLVGER;NATEYAQVLR;QVDEASATLK;RTYSNEK;SQGTLYADQK;TNEVAIPFFWNK;TVISQPFLK;VAEPDAAFEK	CANAR		-0.276723	21.065	0.0342564	0.0735771				A0A2H0ZQK7	Ortholog(s) have DNA-binding transcription factor activity, calcium ion binding, core promoter binding, guanyl-nucleotide exchange factor activity, phospholipid binding activity	Putative translation elongation factor eEF1 gamma;protein level decreased in stationary phase cultures;Spider biofilm repressed	0	0	0	4
A0A2H1A361	A0A2H1A361			tr|A0A2H1A361|A0A2H1A361_CANAR Uncharacterized protein OS=Candida auris OX=498019 GN=B9J08_000354 PE=4 SV=1	1	11	11	11	25	83.8	15.881	0	35.243	19.0005	18.256	18.5576	20.017	20.0732	19.9224	19.0334	19.3598	19.3379	13.4006	15.3148	15.3772	19.0005	18.256	18.5576	20.017	20.0732	19.9224	19.0334	19.3598	19.3379	13.4006	15.3148	15.3772	19.0005	18.256	18.5576	20.017	20.0732	19.9224	19.0334	19.3598	19.3379	13.4006	15.3148	15.3772	19.0005	18.256	18.5576	20.017	20.0732	19.9224	19.0334	19.3598	19.3379	13.4006	15.3148	15.3772	2449	A0A2H1A361	11	11	11	11	11	11	83.8	83.8	142	142	AVGQNPTLAEISELQSTIK;DAFALFDK;EQTGYIGVGELR;GFQVFDK;GTGKIPVEHLGDLLR;GVNVTAEGNVDYVEFVK;IPVEHLGDLLR;LTDAEVDELLK;PLGLPEDYIK;TPEFDFETYEK;YILTSIGEK	CANAR		1.39944	19.3044	1.23873e-05	0.000362976				A0A2H1A361	Ortholog(s) have myosin II heavy chain binding, myosin V binding activity	Microtubule-dependent localized protein;at Spitzenkorper and cytokinetic ring in hyphae;cell-cycle dependent localization to tip polarisome, bud neck in yeast and pseudohyphae;sumoylation target;rat catheter, Spider biofilm repressed	0	0	0	3
A0A2H0ZZI2	A0A2H0ZZI2			tr|A0A2H0ZZI2|A0A2H0ZZI2_CANAR Response regulatory domain-containing protein OS=Candida auris OX=498019 GN=B9J08_001300 PE=4 SV=1	1	3	3	3	3	6.6	56.219	0	9.1013	13.686	13.6234	13.9486	14.8681	15.2913	15.2824	13.8844	14.5779	14.6979	14.6954	13.1705	13.7504	13.686	13.6234	13.9486	14.8681	15.2913	15.2824	13.8844	14.5779	14.6979	14.6954	13.1705	13.7504	13.686	13.6234	13.9486	14.8681	15.2913	15.2824	13.8844	14.5779	14.6979	14.6954	13.1705	13.7504	13.686	13.6234	13.9486	14.8681	15.2913	15.2824	13.8844	14.5779	14.6979	14.6954	13.1705	13.7504	2161	A0A2H0ZZI2	3	3	3	3	3	3	6.6	6.6	501	501	AVLEGVVTLR;KDEPASGGSNDFVK;LFQMLSEDK	CANAR		1.39458	14.45	7.74056e-06	0.000280232				A0A2H0ZZI2	Ortholog(s) have DNA-binding transcription activator activity, RNA polymerase II-specific, DNA-binding transcription factor activity, DNA-binding transcription factor activity and RNA polymerase II-specific, more	Putative homolog of S. cerevisiae Skn7p, which is predicted to be a response regulator protein in a phosphorelay signal transduction pathway;required for normal hydrogen peroxide resistance	Pathogenesis	Pathogenesis	0	2
A0A2H0ZE15	A0A2H0ZE15			tr|A0A2H0ZE15|A0A2H0ZE15_CANAR Serine/threonine-protein phosphatase OS=Candida auris OX=498019 GN=B9J08_004950 PE=3 SV=1	1	5	5	4	6	11.6	64.185	0	91.391	15.0758	15.0145	14.9489	16.6859	16.2791	16.2327	15.7022	15.5657	15.6483	14.6342	14.4103	12.9929	15.0758	15.0145	14.9489	16.6859	16.2791	16.2327	15.7022	15.5657	15.6483	14.6342	14.4103	12.9929	15.0758	15.0145	14.9489	16.6859	16.2791	16.2327	15.7022	15.5657	15.6483	14.6342	14.4103	12.9929	15.0758	15.0145	14.9489	16.6859	16.2791	16.2327	15.7022	15.5657	15.6483	14.6342	14.4103	12.9929	302	A0A2H0ZE15	5	5	4	5	5	4	11.6	9.8	561	561	AHEAQDAGYR;AHGQGLPESATEVVTESDDSLEEK;GCSYAFTYK;NIESSSSSSPVFQR;TGLLSIIR	CANAR		1.38614	15.7062	2.15875e-06	0.000135279				A0A2H0ZE15	Ortholog(s) have calcium-dependent protein serine/threonine phosphatase activity, phosphoprotein phosphatase activity	Catalytic subunit of calcineurin (Ca[2+]-calmodulin-regulated S/T protein phosphatase);required for wild-type virulence, resistance to high pH, Na(+), Li(+), Mn(2+), and fluconazole tolerance;micafungin is fungicidal to null mutant	Pathogenesis	Pathogenesis	0	2
A0A2H0ZX88	A0A2H0ZX88			tr|A0A2H0ZX88|A0A2H0ZX88_CANAR Deoxyuridine 5-triphosphate nucleotidohydrolase OS=Candida auris OX=498019 GN=B9J08_002020 PE=3 SV=1	1	2	2	2	3	19	16.286	0.00034584	4.4556	16.2969	15.6991	15.9665	17.2235	17.6219	17.2498	16.2398	16.9085	16.6654	15.3654	15.1733	14.4745	16.2969	15.6991	15.9665	17.2235	17.6219	17.2498	16.2398	16.9085	16.6654	15.3654	15.1733	14.4745	16.2969	15.6991	15.9665	17.2235	17.6219	17.2498	16.2398	16.9085	16.6654	15.3654	15.1733	14.4745	16.2969	15.6991	15.9665	17.2235	17.6219	17.2498	16.2398	16.9085	16.6654	15.3654	15.1733	14.4745	1947	A0A2H0ZX88	2	2	2	2	2	2	19	19	153	153	GEGGFGSTGK;HGISTGAGVIDADYRGEVK	CANAR		1.37755	16.6763	1.40706e-05	0.000387528				A0A2H0ZX88	Ortholog(s) have dITP diphosphatase activity, dUTP diphosphatase activity and role in dITP catabolic process, dUTP catabolic process, pyrimidine deoxyribonucleoside triphosphate catabolic process	dUTP pyrophosphatase;cell-cycle regulated if expressed in S. cerevisiae;upstream MluI and SCB elements;17-beta-estradiol, ethynyl estradiol, macrophage induced;decreased in stationary phase yeast;rat catheter, Spider biofilm repressed	0	0	0	2
A0A2H0ZPX8	A0A2H0ZPX8			tr|A0A2H0ZPX8|A0A2H0ZPX8_CANAR 3,4-dihydroxy-2-butanone 4-phosphate synthase OS=Candida auris OX=498019 GN=B9J08_003916 PE=3 SV=1	1	6	6	6	9	34.3	22.667	0	16.297	17.4748	16.8068	16.3964	18.0927	18.2847	18.3855	17.1091	17.5713	17.8011	11.4074	14.3259	14.1816	17.4748	16.8068	16.3964	18.0927	18.2847	18.3855	17.1091	17.5713	17.8011	11.4074	14.3259	14.1816	17.4748	16.8068	16.3964	18.0927	18.2847	18.3855	17.1091	17.5713	17.8011	11.4074	14.3259	14.1816	17.4748	16.8068	16.3964	18.0927	18.2847	18.3855	17.1091	17.5713	17.8011	11.4074	14.3259	14.1816	1435	A0A2H0ZPX8	6	6	6	6	6	6	34.3	34.3	204	204	ADELDLQPMLK;AVPGLLHQR;DEDGLMMR;HSSGYVCVPLSTER;LAGLQPAAVICELVR;SFSSVPDAIEAFK	CANAR		1.36163	17.5735	0.000205175	0.0017464				A0A2H0ZPX8	Ortholog(s) have 3,4-dihydroxy-2-butanone-4-phosphate synthase activity, role in aerobic respiration, riboflavin biosynthetic process and cytosol, fungal biofilm matrix, mitochondrial intermembrane space localization	3,4-Dihydroxy-2-butanone 4-phosphate synthase;homodimeric enzyme of riboflavin biosynthesis;converts ribulose 5-phosphate to L-3,4-dihydroxy-2-butanone 4-phosphate;transcription regulated on yeast-hyphal switch, macrophage interaction	0	0	0	3
A0A2H0ZCH2	A0A2H0ZCH2			tr|A0A2H0ZCH2|A0A2H0ZCH2_CANAR Utp12 domain-containing protein OS=Candida auris OX=498019 GN=B9J08_005031 PE=4 SV=1	1	2	2	2	2	3.7	69.768	0.0014469	3.4505	14.3846	14.1393	13.1744	15.6712	15.2318	14.8753	14.6875	14.5184	14.2909	11.6694	12.2601	13.6938	14.3846	14.1393	13.1744	15.6712	15.2318	14.8753	14.6875	14.5184	14.2909	11.6694	12.2601	13.6938	14.3846	14.1393	13.1744	15.6712	15.2318	14.8753	14.6875	14.5184	14.2909	11.6694	12.2601	13.6938	14.3846	14.1393	13.1744	15.6712	15.2318	14.8753	14.6875	14.5184	14.2909	11.6694	12.2601	13.6938	74	A0A2H0ZCH2	2	2	2	2	2	2	3.7	3.7	629	629	LDPSLAVVFLDR;LSLLQSQNTLK	CANAR		1.36001	14.5794	0.00150757	0.00678139				A0A2H0ZCH2	Ortholog(s) have role in cellular response to drug, maturation of SSU-rRNA from tricistronic rRNA transcript (SSU-rRNA, 5.8S rRNA, LSU-rRNA), positive regulation of transcription by RNA polymerase I	Putative U3 snoRNA-associated protein;Hap43p-induced gene;mutation confers resistance to 5-fluorocytosine (5-FC), 5-fluorouracil (5-FU), and tubercidin (7-deazaadenosine);physically interacts with TAP-tagged Nop1p	0	0	0	2
A0A2H1A3H0	A0A2H1A3H0			tr|A0A2H1A3H0|A0A2H1A3H0_CANAR Actin OS=Candida auris OX=498019 GN=B9J08_000486 PE=3 SV=1	1	21	11	11	43	60.1	41.797	0	150.46	20.0245	19.8555	19.2694	19.8751	19.7619	19.5202	18.8914	19.0485	18.9357	15.3495	15.4434	14.7241	20.0245	19.8555	19.2694	19.8751	19.7619	19.5202	18.8914	19.0485	18.9357	15.3495	15.4434	14.7241	20.0245	19.8555	19.2694	19.8751	19.7619	19.5202	18.8914	19.0485	18.9357	15.3495	15.4434	14.7241	20.0245	19.8555	19.2694	19.8751	19.7619	19.5202	18.8914	19.0485	18.9357	15.3495	15.4434	14.7241	2466	A0A2H1A3H0	21	11	11	21	11	11	36.2	36.2	376	376	AAEALFRPSDLALEAAGIDQTTYNSIIK;AGFAGDDAPR;AVFPSIVGR;AVFPSIVGRPR;DLTDYLMK;DSYVGDEAQSK;DSYVGDEAQSKR;EITALAPSSMK;ELYGNIVMSGGTTLFPGIAER;GYTFSTTAER;HQGIMVGMGQK;IWHHTFYNELR;KELYGNIVMSGGTTLFPGIAER;LDLAGRDLTDYLMK;MDGEEVAALVIDNGSGMCK;MQKEITALAPSSMK;PSDLALEAAGIDQTTYNSIIK;QEYDESGPSIVHHK;SYELPDGQVITIGNER;VAPEEHPVLLTEAPMNPK;YPIEHGIVTNWDDMEK	CANAR		0.00257115	19.7177	0.989121	0.992655				A0A2H1A3H0	Ortholog(s) have histone acetyltransferase activity, structural constituent of cytoskeleton activity	Actin;gene has intron;transcript regulated by growth phase, starvation;at polarized growth site in budding and hyphal cells;required for wild-type Cdc42 localization;unprocessed N terminus;Hap43-induced;Spider biofilm repressed	Chromatin remodeling	0	0	1
A0A2H1A6T0	A0A2H1A6T0			tr|A0A2H1A6T0|A0A2H1A6T0_CANAR Rhodanese domain-containing protein OS=Candida auris OX=498019 GN=B9J08_000024 PE=4 SV=1	1	4	4	3	4	31.9	15.823	0.00018822	5.895	16.1008	15.8251	15.48	16.9578	17.2849	17.1972	15.9742	16.5715	16.6128	13.7292	13.8458	14.4062	16.1008	15.8251	15.48	16.9578	17.2849	17.1972	15.9742	16.5715	16.6128	13.7292	13.8458	14.4062	16.1008	15.8251	15.48	16.9578	17.2849	17.1972	15.9742	16.5715	16.6128	13.7292	13.8458	14.4062	16.1008	15.8251	15.48	16.9578	17.2849	17.1972	15.9742	16.5715	16.6128	13.7292	13.8458	14.4062	2779	A0A2H1A6T0	4	4	3	3	3	3	31.9	24.8	141	141	GWLAAGAPFDSLVTK;VLVPIAQQFPK;VTILHEGIK	CANAR		1.34467	16.4743	1.28061e-05	0.000367885				A0A2H1A6T0	Protein of unknown function	Putative type-1 protein phosphatase targeting subunit;transcript repressed by yeast-hyphal switch;transcript induced by Mnl1p under weak acid stress;flow model biofilm induced	0	0	0	2
A0A2H0ZF57	A0A2H0ZF57			tr|A0A2H0ZF57|A0A2H0ZF57_CANAR Eukaryotic translation initiation factor 5A OS=Candida auris OX=498019 GN=B9J08_005387 PE=3 SV=1	1	10	10	9	43	63.1	16.963	0	115.45	20.5623	20.5581	20.3355	20.9424	20.8646	20.5687	19.9587	20.1512	19.9843	15.1604	15.4903	16.199	20.5623	20.5581	20.3355	20.9424	20.8646	20.5687	19.9587	20.1512	19.9843	15.1604	15.4903	16.199	20.5623	20.5581	20.3355	20.9424	20.8646	20.5687	19.9587	20.1512	19.9843	15.1604	15.4903	16.199	20.5623	20.5581	20.3355	20.9424	20.8646	20.5687	19.9587	20.1512	19.9843	15.1604	15.4903	16.199	362	A0A2H0ZF57	10	10	9	9	9	9	63.1	62.4	157	157	ADEEHTFETADAGAALTYPMQCSALR;DDVKVPEGEVGDK;DLIISVISAMGEEAAISHK;IQADFDEGK;KLEDLSPSTHNMEVPNVTR;LEDLSPSTHNMEVPNVTR;VHLVAIDIFTGK;VPEGEVGDK;VPEGEVGDKIQADFDEGK	CANAR		0.30657	20.6386	0.0286505	0.0638698				A0A2H0ZF57	Ortholog(s) have RNA binding, ribosome binding, translation elongation factor activity, translation initiation factor activity	Translation initiation factor eIF-5A;repressed in hyphae vs yeast cells;downregulated upon phagocytosis by murine macrophage;Hap43-induced;GlcNAc-induced protein;Spider biofilm repressed	0	0	0	1
A0A2H1A562	A0A2H1A562			tr|A0A2H1A562|A0A2H1A562_CANAR Thioredoxin OS=Candida auris OX=498019 GN=B9J08_000543 PE=3 SV=1	1	4	4	4	10	49.5	11.254	0	23.866	19.2088	18.6816	18.3437	20.0507	20.0776	20.049	19.0671	19.3642	19.4646	13.3936	14.3539	15.0233	19.2088	18.6816	18.3437	20.0507	20.0776	20.049	19.0671	19.3642	19.4646	13.3936	14.3539	15.0233	19.2088	18.6816	18.3437	20.0507	20.0776	20.049	19.0671	19.3642	19.4646	13.3936	14.3539	15.0233	19.2088	18.6816	18.3437	20.0507	20.0776	20.049	19.0671	19.3642	19.4646	13.3936	14.3539	15.0233	2563	A0A2H1A562	4	4	4	4	4	4	49.5	49.5	103	103	MIAPLLDK;SEFQEALK;VDVDEVGEVAQEYEVSSMPTIIFFK;VIGANPNALK	CANAR		1.31441	19.4019	4.79486e-05	0.000725833				A0A2H1A562	Ortholog(s) have antioxidant activity, disulfide oxidoreductase activity, protein disulfide oxidoreductase activity	Thioredoxin;involved in response to reactive oxygen species;biofilm, benomyl, flucytosine, peroxide, Hap43 induced;amphotericin B, caspofungin repressed;induced by human neutrophils;macrophage-repressed gene	0	0	0	3
A0A2H0ZQR4	A0A2H0ZQR4			tr|A0A2H0ZQR4|A0A2H0ZQR4_CANAR Uncharacterized protein OS=Candida auris OX=498019 GN=B9J08_002609 PE=3 SV=1	1	3	3	3	6	52	8.1902	0	9.0867	17.4499	17.2825	17.11	18.2398	18.8061	18.7005	17.2562	18.0927	18.1161	13.4724	13.9051	14.6445	17.4499	17.2825	17.11	18.2398	18.8061	18.7005	17.2562	18.0927	18.1161	13.4724	13.9051	14.6445	17.4499	17.2825	17.11	18.2398	18.8061	18.7005	17.2562	18.0927	18.1161	13.4724	13.9051	14.6445	17.4499	17.2825	17.11	18.2398	18.8061	18.7005	17.2562	18.0927	18.1161	13.4724	13.9051	14.6445	1496	A0A2H0ZQR4	3	3	3	3	3	3	52	52	75	75	FLSSIIGSSVVVK;GNLSSIDGFMNVALDGAK;LHNGVQYK	CANAR		1.30132	17.9315	1.30958e-05	0.000371979				A0A2H0ZQR4	Ortholog(s) have RNA binding, poly(U) RNA binding activity and role in mRNA splicing, via spliceosome, maturation of SSU-rRNA	Putative Lsm protein;flucytosine induced	0	0	0	1
A0A2H0ZVG5	A0A2H0ZVG5			tr|A0A2H0ZVG5|A0A2H0ZVG5_CANAR Asparagine synthase (glutamine-hydrolyzing) OS=Candida auris OX=498019 GN=B9J08_002429 PE=4 SV=1	1	22	22	22	42	49.6	64.238	0	152.6	20.239	20.5053	20.6194	20.1902	20.482	20.3835	19.2066	19.7686	19.7991	14.7164	15.4989	16.0129	20.239	20.5053	20.6194	20.1902	20.482	20.3835	19.2066	19.7686	19.7991	14.7164	15.4989	16.0129	20.239	20.5053	20.6194	20.1902	20.482	20.3835	19.2066	19.7686	19.7991	14.7164	15.4989	16.0129	20.239	20.5053	20.6194	20.1902	20.482	20.3835	19.2066	19.7686	19.7991	14.7164	15.4989	16.0129	1746	A0A2H0ZVG5	22	22	22	22	22	22	49.6	49.6	573	573	AEWGCHADPSGR;AFDTSDEPDVK;AFDTSDEPDVKPYLPDEILWR;AQFPDYPYK;ASTPMYLLSR;ATAALGHDGIDANK;CLVDECDEITAFPPGHIYDSK;DAAEAAVTDEMLANPK;DAAEAAVTDEMLANPKPEWGDDVPTTK;DPIGITTLYMGK;EFHEECVK;EFLNVCMNINPQDK;ELTGVDASGSLHSLGFTR;EQFSDGVGYSWIDGLK;ETLELAVR;FDEVFHGSK;GPDWSGNVVSNSTILCHER;LAIVGLDSGAQPITSPDGR;LHSFAIGLPGAPDLIAAEK;SHSDCEPIIPLAQK;VPFLDKEFLNVCMNINPQDK;YAATHENK	CANAR		-0.102669	20.4032	0.418697	0.522442				A0A2H0ZVG5	Ortholog(s) have asparagine synthase (glutamine-hydrolyzing) activity and role in asparagine biosynthetic process	Putative asparagine synthetase;soluble protein in hyphae;regulated by Rim101;decreased expression at pH 4 vs pH 8;protein detected during exponential and stationary phases of yeast-form growth	0	0	0	1
A0A2H0ZMB3	A0A2H0ZMB3			tr|A0A2H0ZMB3|A0A2H0ZMB3_CANAR Uncharacterized protein OS=Candida auris OX=498019 GN=B9J08_003024 PE=4 SV=1	1	2	2	2	2	7.5	31.585	0.00018268	5.3281	14.4771	14.6132	14.9335	15.8644	15.9384	16.0516	14.8808	15.225	15.4672	4.59625	NA	NA	14.4771	14.6132	14.9335	15.8644	15.9384	16.0516	14.8808	15.225	15.4672	4.59625	NA	NA	14.4771	14.6132	14.9335	15.8644	15.9384	16.0516	14.8808	15.225	15.4672	4.59625	NA	NA	14.4771	14.6132	14.9335	15.8644	15.9384	16.0516	14.8808	15.225	15.4672	4.59625	10.3939	10.1772	1086	A0A2H0ZMB3	2	2	2	2	2	2	7.5	7.5	295	295	VVDIVTGLFGDK;YIEGDVVNDR	CANAR		1.27689	15.313	4.72494e-06	0.000218467				A0A2H0ZMB3	Ortholog(s) have role in cellular response to oxidative stress and fungal biofilm matrix localization	Possible oxidoreductase;transcript induced by cadmium but not other heavy metals, heat shock, yeast-hypha switch, oxidative stress (via Cap1), or macrophage interaction;stationary phase enriched protein;Spider biofilm induced	0	0	0	5
A0A2H0ZGS0	A0A2H0ZGS0			tr|A0A2H0ZGS0|A0A2H0ZGS0_CANAR Enolase-phosphatase E1 OS=Candida auris OX=498019 GN=UTR4 PE=3 SV=1	1	2	2	2	2	16.5	25.655	0.00018002	5.0749	12.9518	13.4427	13.7864	14.3846	14.6927	14.8542	13.401	13.9793	14.2697	10.9514	12.3206	12.71	12.9518	13.4427	13.7864	14.3846	14.6927	14.8542	13.401	13.9793	14.2697	10.9514	12.3206	12.71	12.9518	13.4427	13.7864	14.3846	14.6927	14.8542	13.401	13.9793	14.2697	10.9514	12.3206	12.71	12.9518	13.4427	13.7864	14.3846	14.6927	14.8542	13.401	13.9793	14.2697	10.9514	12.3206	12.71	530	A0A2H0ZGS0	2	2	2	2	2	2	16.5	16.5	231	231	AVIVVRPGNAPLSAGDK;VPEYLNTVTFPLDPSHGALAK	CANAR		1.25018	14.0187	0.000255524	0.00202496				A0A2H0ZGS0	Ortholog(s) have role in L-methionine salvage from methylthioadenosine and cytosol localization	Ortholog(s) have role in L-methionine salvage from methylthioadenosine and cytosol localization	0	0	0	2
A0A2H1A5Q8	A0A2H1A5Q8			tr|A0A2H1A5Q8|A0A2H1A5Q8_CANAR 60S acidic ribosomal protein P0 OS=Candida auris OX=498019 GN=B9J08_000711 PE=3 SV=1	1	16	16	16	42	43.7	32.989	0	66.636	21.3124	21.1648	20.8917	21.5883	21.3615	21.3455	20.6046	20.6481	20.7611	16.1252	16.2542	16.6392	21.3124	21.1648	20.8917	21.5883	21.3615	21.3455	20.6046	20.6481	20.7611	16.1252	16.2542	16.6392	21.3124	21.1648	20.8917	21.5883	21.3615	21.3455	20.6046	20.6481	20.7611	16.1252	16.2542	16.6392	21.3124	21.1648	20.8917	21.5883	21.3615	21.3455	20.6046	20.6481	20.7611	16.1252	16.2542	16.6392	2636	A0A2H1A5Q8	16	16	16	16	16	16	43.7	43.7	311	311	AGAVAPK;ALRGEAQVLMGK;DVYVPAGNTGMEPGK;DVYVPAGNTGMEPGKTSFFQALGVPTK;ELLTEYK;ETVVSNVVAAPAR;GEAQVLMGK;GFLADLPEYEK;GFLADLPEYEKLLPFVK;GNVGFIFTNGDLK;GNVGFIFTNGDLKSVR;GTIEIVSDVK;GTIEIVSDVKVVEAGSK;SVFVVGVDNVSSQQMHEIR;SVFVVGVDNVSSQQMHEIRK;TSFFQALGVPTK	CANAR		0.308824	21.2774	0.0322921	0.0699523				A0A2H1A5Q8	Ortholog(s) have large ribosomal subunit rRNA binding, structural constituent of ribosome activity, role in cytoplasmic translation, ribosomal large subunit assembly and cytoplasm, cytosolic large ribosomal subunit localization	Putative ribosomal protein;antigenic in mouse;repressed upon phagocytosis by murine macrophage;induced by Tbf1;overlaps orf19.7014;Spider biofilm repressed	0	0	0	1
A0A2H0ZES9	A0A2H0ZES9			tr|A0A2H0ZES9|A0A2H0ZES9_CANAR Transaldolase OS=Candida auris OX=498019 GN=B9J08_005228 PE=3 SV=1	1	15	15	14	42	46.7	35.856	0	192.1	19.8466	19.8576	19.9147	19.7577	19.6903	19.7743	18.7741	18.9769	19.1899	14.9715	15.5885	15.509	19.8466	19.8576	19.9147	19.7577	19.6903	19.7743	18.7741	18.9769	19.1899	14.9715	15.5885	15.509	19.8466	19.8576	19.9147	19.7577	19.6903	19.7743	18.7741	18.9769	19.1899	14.9715	15.5885	15.509	19.8466	19.8576	19.9147	19.7577	19.6903	19.7743	18.7741	18.9769	19.1899	14.9715	15.5885	15.509	348	A0A2H0ZES9	15	15	14	14	14	14	46.7	44.3	323	323	ALAGCDYLTVSPK;ALEIIDLYK;ANTGEEYDGENDPGVVSVR;ATGTVIVTDTGEFESIAK;FLFNEDAMATEK;IASTWEGIQAAK;KALEIIDLYK;LIDVAIEYAQNK;LLEELMNSNESIPK;SASALDQEK;SASALDQEKVSYINNEAEFR;TLLAQLETR;VLIKIASTWEGIQAAK;VSYINNEAEFR	CANAR		-0.132194	19.8069	0.138554	0.221967				A0A2H0ZES9	Ortholog(s) have sedoheptulose-7-phosphate:D-glyceraldehyde-3-phosphate glyceronetransferase activity and role in pentose-phosphate shunt	Transaldolase;protein present in exponential and stationary growth phase yeast cultures;oxidative stress-induced via Cap1;induced by nitric oxide independent of Yhb1p;sumoylation target;rat catheter biofilm repressed	0	0	0	1
A0A2H1A0W4	A0A2H1A0W4			tr|A0A2H1A0W4|A0A2H1A0W4_CANAR ATP synthase subunit delta, mitochondrial OS=Candida auris OX=498019 GN=B9J08_001250 PE=3 SV=1	1	4	4	4	6	31.2	17.348	0	10.762	16.6287	16.6063	16.2534	18.2337	17.9948	16.9597	17.2501	17.2814	16.3753	13.2034	13.8101	13.452	16.6287	16.6063	16.2534	18.2337	17.9948	16.9597	17.2501	17.2814	16.3753	13.2034	13.8101	13.452	16.6287	16.6063	16.2534	18.2337	17.9948	16.9597	17.2501	17.2814	16.3753	13.2034	13.8101	13.452	16.6287	16.6063	16.2534	18.2337	17.9948	16.9597	17.2501	17.2814	16.3753	13.2034	13.8101	13.452	2232	A0A2H1A0W4	4	4	4	4	4	4	31.2	31.2	160	160	GGETEQYFVSGGIALVQPGNK;LTISAIEAFKPEQFDANEIK;SLIADAQK;SLIADAQKR	CANAR		1.23333	17.1128	0.00171684	0.0073938				A0A2H1A0W4	Ortholog(s) have ATPase activity, proton-transporting ATP synthase activity, rotational mechanism activity, role in ATP synthesis coupled proton transport and mitochondrial proton-transporting ATP synthase, central stalk localization	Subunit of the mitochondrial F1F0 ATP synthase;sumoylation target;protein newly produced during adaptation to the serum;Spider biofilm repressed	Carbohydrate metabolism	0	Oxidative phosphorylation	1
A0A2H0ZMH9	A0A2H0ZMH9			tr|A0A2H0ZMH9|A0A2H0ZMH9_CANAR Ketol-acid reductoisomerase, mitochondrial OS=Candida auris OX=498019 GN=B9J08_003440 PE=3 SV=1	1	16	16	16	40	47	44.251	0	104.56	20.211	20.2696	20.4387	20.0333	20.2383	20.3885	19.0496	19.5249	19.8041	15.0825	15.0848	15.4394	20.211	20.2696	20.4387	20.0333	20.2383	20.3885	19.0496	19.5249	19.8041	15.0825	15.0848	15.4394	20.211	20.2696	20.4387	20.0333	20.2383	20.3885	19.0496	19.5249	19.8041	15.0825	15.0848	15.4394	20.211	20.2696	20.4387	20.0333	20.2383	20.3885	19.0496	19.5249	19.8041	15.0825	15.0848	15.4394	1111	A0A2H0ZMH9	16	16	16	16	16	16	47	47	400	400	AAIEDGWVPGENLFDVK;DALKPVFVELYESVK;DNGLNVIIGVR;ENGHTPSEAFNETVEEATQSLYPLIGK;ERLEEELETIR;EVNSDLYGER;GINSSYAVWNDVTGK;GINSSYAVWNDVTGKAEEK;LEEELETIR;NDTMALIGYGSQGYGQGLNLR;PVFVELYESVK;SLDFNGAPDYR;TINFGGTEEVVHER;TLYFSHGFSPVFK;TLYFSHGFSPVFKDLTK;YGMDYMYDACSTTAR	CANAR		-0.0863745	20.2632	0.462013	0.563692				A0A2H0ZMH9	Ortholog(s) have double-stranded DNA binding, ketol-acid reductoisomerase activity and role in branched-chain amino acid biosynthetic process, mitochondrial genome maintenance	Ketol-acid reductoisomerase;antigenic;regulated by Gcn4;GlcNAc, amino acid starvation (3-AT)-induced;macrophage-repressed protein;protein present in exponential and stationary phase;flow model and Spider biofilm repressed	0	0	0	4
A0A2H0ZIH6	A0A2H0ZIH6			tr|A0A2H0ZIH6|A0A2H0ZIH6_CANAR Uncharacterized protein OS=Candida auris OX=498019 GN=B9J08_004237 PE=4 SV=1	1	6	6	6	12	55.2	21.485	0	41.822	16.5609	16.4075	16.2883	17.7165	17.7614	17.4671	16.7329	17.048	16.8827	15.2693	15.3173	15.723	16.5609	16.4075	16.2883	17.7165	17.7614	17.4671	16.7329	17.048	16.8827	15.2693	15.3173	15.723	16.5609	16.4075	16.2883	17.7165	17.7614	17.4671	16.7329	17.048	16.8827	15.2693	15.3173	15.723	16.5609	16.4075	16.2883	17.7165	17.7614	17.4671	16.7329	17.048	16.8827	15.2693	15.3173	15.723	649	A0A2H0ZIH6	6	6	6	6	6	6	55.2	55.2	194	194	LLSGAGAGGGETPDISALASQLGNADSSNPVDEK;MVIHPVVTWAQR;NSHWNEAGNHISFIIR;SNETEADK;VIHPVVTWAQR;WVDEDEQDDQNDDSNLDMANLMGGGGSGSPGDLDFSK	CANAR		1.22944	17.0336	1.81835e-06	0.000124238				A0A2H0ZIH6	Ortholog(s) have chaperone binding activity, role in negative regulation of DNA binding, positive regulation of telomere maintenance via telomerase, protein folding, regulation of telomerase activity and cytoplasm, nucleus localization	Similar to co-chaperones;induced in high iron;farnesol-, heavy metal (cadmium) stress-induced;protein level decreases in stationary phase cultures;Hap43-repressed	0	0	0	2
A0A2H0ZSM6	A0A2H0ZSM6;Q4ACU6			tr|A0A2H0ZSM6|A0A2H0ZSM6_CANAR Alpha-1,4 glucan phosphorylase OS=Candida auris OX=498019 GN=B9J08_003276 PE=3 SV=1	2	29	29	28	39	36.9	102.37	0	123.46	20.1102	20.0286	19.9525	20.2028	20.1648	19.9552	19.2191	19.4514	19.3708	15.9598	15.9397	16.5718	20.1102	20.0286	19.9525	20.2028	20.1648	19.9552	19.2191	19.4514	19.3708	15.9598	15.9397	16.5718	20.1102	20.0286	19.9525	20.2028	20.1648	19.9552	19.2191	19.4514	19.3708	15.9598	15.9397	16.5718	20.1102	20.0286	19.9525	20.2028	20.1648	19.9552	19.2191	19.4514	19.3708	15.9598	15.9397	16.5718	1578	A0A2H0ZSM6	29;1	29;1	28;1	28	28	28	36.9	35.5	897	897;1730	AAPGYYMAK;AMDNALINLK;CIDEYAENIWNVEPLSS;DHLHQWVK;DNLLVDWANTQQK;DYEYLTHLGR;ELIQEGVSIDDIK;FINVTNGITPR;FNSGDYQQSVAAQQNAESITAVLYPNDNFDK;FVDDDSFLK;FVDDDSFLKR;IIDGYQVETPDYWLK;IKELIQEGVSIDDIK;IYGHHGGDSQDK;KNVINNDEFEQSFVSK;KSVLSVANMGFFSSDR;LAACFVDSLSSK;LGAEEER;LQNMDTSK;LWNAKPTSEFDFNK;MAYLAIIGSHK;NVINNDEFEQSFVSK;SVLSVANMGFFSSDR;TIIHLVNVVGEVVNNDPEIDNLLK;VFGPDKFINVTNGITPR;VLAVACDFPVPGYNTTNTNNLR;VSVIEESEPK;VVFIPDYNVSK	CANAR		0.0771538	20.069	0.450001	0.553309				A0A2H0ZSM6	Ortholog(s) have glycogen phosphorylase activity, role in glycogen catabolic process and cell surface, cytoplasm, hyphal cell wall localization	Putative glycogen phosphorylase;role in glycogen metabolism;regulated by Ssk1, Mig1, Tup1, Hap43;fluconazole-induced;localizes to cell surface of hyphae, not yeast;stationary phase enriched protein;Spider biofilm induced	0	0	0	1
A0A2H1A6S5	A0A2H1A6S5			tr|A0A2H1A6S5|A0A2H1A6S5_CANAR Aminopeptidase OS=Candida auris OX=498019 GN=B9J08_000023 PE=3 SV=1	1	25	25	25	39	35.3	96.938	0	102.21	20.386	20.274	20.0588	20.4268	20.3055	20.1301	19.4431	19.5922	19.5457	15.5034	15.6303	16.0981	20.386	20.274	20.0588	20.4268	20.3055	20.1301	19.4431	19.5922	19.5457	15.5034	15.6303	16.0981	20.386	20.274	20.0588	20.4268	20.3055	20.1301	19.4431	19.5922	19.5457	15.5034	15.6303	16.0981	20.386	20.274	20.0588	20.4268	20.3055	20.1301	19.4431	19.5922	19.5457	15.5034	15.6303	16.0981	2778	A0A2H1A6S5	25	25	25	25	25	25	35.3	35.3	865	865	AAMIFEDESVK;ADEINQIFDAISYSK;AFDQLYHIYTNPSSVEEK;AFPSFDEPALK;EALNIFVADLISK;EVGYEFSESDSFADQQLK;EVVELDGNK;EVVEYSLQAFQK;FDISLISAK;FLATADVKPEEDEVLYPVFLGLK;FNDDAILDK;GFDQSLAQSLDLITAK;GTDEAAVLETR;LDMVAIHDFSAGAMENFGLITYR;LDTTDDFYK;LHIVFTGILNDK;NLVHLSNMDVK;NTNVNTMQR;RADEINQIFDAISYSK;SAIFNTVAK;SQVAQFFEGK;SSLFGAAATTGHK;TSDLWEALSDVSGK;VNGDQSGIYR;WLGEDVFVK	CANAR		0.0479089	20.2635	0.686931	0.761985				A0A2H1A6S5	Ortholog(s) have metalloaminopeptidase activity, serine-type peptidase activity and role in cytoplasm to vacuole transport by the NVT pathway, peptide catabolic process	Neutral arginine, alanine, leucine specific metallo-aminopeptidase;purified from cell wall/intracellular fractions;protein repressed during mating;Hog1, farnesol-induced;may be essential (UAU1 method);rat catheter biofilm repressed	0	0	0	1
A0A2H0ZM26	A0A2H0ZM26			tr|A0A2H0ZM26|A0A2H0ZM26_CANAR Alpha-aminoadipate reductase OS=Candida auris OX=498019 GN=B9J08_003271 PE=3 SV=1	1	30	30	30	38	29.1	154.17	0	194.63	19.1798	19.174	19.173	19.0304	18.9496	18.9937	18.0467	18.2362	18.4093	14.8534	14.8617	15.5416	19.1798	19.174	19.173	19.0304	18.9496	18.9937	18.0467	18.2362	18.4093	14.8534	14.8617	15.5416	19.1798	19.174	19.173	19.0304	18.9496	18.9937	18.0467	18.2362	18.4093	14.8534	14.8617	15.5416	19.1798	19.174	19.173	19.0304	18.9496	18.9937	18.0467	18.2362	18.4093	14.8534	14.8617	15.5416	1050	A0A2H0ZM26	30	30	30	30	30	30	29.1	29.1	1391	1391	AAGLAEGYR;ADAELSGEDR;AGQPLPPVELTQETLDLIASGAGAR;AGVLDDLVK;ASSPEAGLER;DKPTGVIVGPDCNPTLSFTSGSEGVPK;DKSEEPTLISYIVPK;ENVTLVR;FGLSSNDK;FTMLSGIAHDPIQR;GAIQDIFMK;GCAELGSYPDISNNVNAVPVDQVAR;GCITRPGYVTGYSK;GLPDLNK;GVNQEEESFNDLEASIR;IELGEIDTHLSQHPLVR;IEVVLGDLSK;IKFNDMLASLK;KLNVDVPLGIIFK;LASYAIPTIIVPLVK;LPFPDTAQLEAVAR;LQDDGTVVGGASESSDDVLAQYQSFK;NDASQTCGVGEIGEIYVR;NELNVVTSIPQLK;QINEASNVVGNYLK;QNIYLSVAK;RGVNQEEESFNDLEASIR;TAQLHFFYNALLYR;TGASNTDDFLLR;YLPDGNVECCGR	CANAR		-0.184373	19.0834	0.0490036	0.0970855				A0A2H0ZM26	Ortholog(s) have L-aminoadipate-semialdehyde dehydrogenase activity and role in lysine biosynthetic process, lysine biosynthetic process via aminoadipic acid	Heterodimeric alpha-aminoadipate reductase large subunit;lysine biosynthesis;predicted binding sites for AMP and alpha-aminoadipate;inhibited by lys or thialysine;regulated by Gcn2 and Gcn4;Spider biofilm induced, flow model repressed	0	0	0	1
A0A2H0ZWD6	A0A2H0ZWD6			tr|A0A2H0ZWD6|A0A2H0ZWD6_CANAR Ubiquitin-activating enzyme E1 1 OS=Candida auris OX=498019 GN=B9J08_002390 PE=3 SV=1	1	25	23	23	38	31	113.3	0	112.31	19.6798	19.7583	19.823	19.8921	19.9939	19.8693	18.9085	19.2805	19.2849	15.395	14.442	15.6517	19.6798	19.7583	19.823	19.8921	19.9939	19.8693	18.9085	19.2805	19.2849	15.395	14.442	15.6517	19.6798	19.7583	19.823	19.8921	19.9939	19.8693	18.9085	19.2805	19.2849	15.395	14.442	15.6517	19.6798	19.7583	19.823	19.8921	19.9939	19.8693	18.9085	19.2805	19.2849	15.395	14.442	15.6517	1866	A0A2H0ZWD6	25	23	23	25	23	23	29.2	29.2	1018	1018	ADSMQIDSPVIDESLYSR;ALNYSIETADASK;DQLADPEYVFSDFAK;EGEDVEVPYINLK;ELSGSLDEEEIQK;GGLYTQVK;GLGVEIAK;GNTQVVIPNLTESYSSSQDPPEK;GQNATVEDYK;GQNATVEDYKR;GTLTNIANLLNNRPYTFEDCIK;HGLQDGDYVK;IAASEQEAEEQAK;IAATLPEPSSLAGYR;IEVLGPYAFK;IIVTDMDSIEK;NDIGFITADTR;NVALAGVK;PLLESGTLGTK;QFLYFDSLESLPNPEEYPR;QLLFNFPEDAK;SLKDQLADPEYVFSDFAK;TSNGAPFWSGPK;VFLVGAGAIGCEMLK;VSELNSYVPVSVVNDISESVLSK	CANAR		0.164761	19.8361	0.0894634	0.156245				A0A2H0ZWD6	Ortholog(s) have ATP binding, magnesium ion binding, ubiquitin activating enzyme activity, role in protein ubiquitination and cytoplasm, nucleus localization	Ubiquitin-activating enzyme;protein level decreases in stationary phase cultures	0	0	0	1
A0A2H0ZXY3	A0A2H0ZXY3			tr|A0A2H0ZXY3|A0A2H0ZXY3_CANAR Uncharacterized protein OS=Candida auris OX=498019 GN=B9J08_001621 PE=4 SV=1	1	2	2	2	3	4.1	52.222	0.0023589	3.1724	12.5667	12.695	12.9872	13.9804	14.0174	13.9371	12.9968	13.304	13.3527	13.3401	12.694	12.7779	12.5667	12.695	12.9872	13.9804	14.0174	13.9371	12.9968	13.304	13.3527	13.3401	12.694	12.7779	12.5667	12.695	12.9872	13.9804	14.0174	13.9371	12.9968	13.304	13.3527	13.3401	12.694	12.7779	12.5667	12.695	12.9872	13.9804	14.0174	13.9371	12.9968	13.304	13.3527	13.3401	12.694	12.7779	2002	A0A2H0ZXY3	2	2	2	2	2	2	4.1	4.1	464	464	AGLEEIK;FDSSLPGTFPGK	CANAR		1.22866	13.364	2.5624e-05	0.000479834				A0A2H0ZXY3	Protein of unknown function	Protein of unknown function;induced during chlamydospore formation in both C. albicans and C. dubliniensis	0	0	0	2
A0A2H1A991	A0A2H1A991			tr|A0A2H1A991|A0A2H1A991_CANAR Uncharacterized protein OS=Candida auris OX=498019 GN=B9J08_000478 PE=4 SV=1	1	4	4	4	9	39.8	12.063	0	12.991	17.0423	17.4564	16.8495	18.3746	18.3605	18.2277	17.391	17.6471	17.6433	14.1593	14.1482	14.8182	17.0423	17.4564	16.8495	18.3746	18.3605	18.2277	17.391	17.6471	17.6433	14.1593	14.1482	14.8182	17.0423	17.4564	16.8495	18.3746	18.3605	18.2277	17.391	17.6471	17.6433	14.1593	14.1482	14.8182	17.0423	17.4564	16.8495	18.3746	18.3605	18.2277	17.391	17.6471	17.6433	14.1593	14.1482	14.8182	3023	A0A2H1A991	4	4	4	4	4	4	39.8	39.8	108	108	EEVLEFLK;EEVLEFLKK;LEWNVIVYDKPGSDR;SIPSTVNEGIVTSAGAIYK	CANAR		1.20492	17.7185	1.61319e-05	0.000396856				A0A2H1A991	Ortholog(s) have role in regulation of phenotypic switching and fungal biofilm matrix localization	Adenylyl cyclase and stress responsive protein;induced in cyr1 or ras1 mutant;stationary phase enriched protein;Spider biofilm induced	0	0	0	1
A0A2H0ZWC4	A0A2H0ZWC4			tr|A0A2H0ZWC4|A0A2H0ZWC4_CANAR Histone H4 OS=Candida auris OX=498019 GN=B9J08_002073 PE=3 SV=1	1	8	8	5	14	53.4	11.379	0	21.58	19.4807	19.2567	19.1224	20.7468	20.2053	20.4971	19.7632	19.4919	19.9127	19.4712	19.0041	18.6105	19.4807	19.2567	19.1224	20.7468	20.2053	20.4971	19.7632	19.4919	19.9127	19.4712	19.0041	18.6105	19.4807	19.2567	19.1224	20.7468	20.2053	20.4971	19.7632	19.4919	19.9127	19.4712	19.0041	18.6105	19.4807	19.2567	19.1224	20.7468	20.2053	20.4971	19.7632	19.4919	19.9127	19.4712	19.0041	18.6105	1860	A0A2H0ZWC4	8	8	5	8	8	5	53.4	31.1	103	103	DAVTYTEHAK;DAVTYTEHAKR;DNIQGITKPAIR;ISALIYEEVR;KTVTSLDVVYALK;SFLENVIR;TVTSLDVVYALK;TVTSLDVVYALKR	CANAR		1.19648	19.8848	1.65055e-05	0.000396856				#N/A	#N/A	#N/A	#N/A	#N/A	#N/A	2
A0A2H0ZF39	A0A2H0ZF39			tr|A0A2H0ZF39|A0A2H0ZF39_CANAR Adenylate kinase OS=Candida auris OX=498019 GN=ADK1 PE=3 SV=1	1	11	11	11	38	38.2	27.545	0	52.264	20.4452	19.8596	20.3529	20.3883	20.8343	20.7169	19.4047	20.1209	20.1324	15.9718	16.7453	16.7518	20.4452	19.8596	20.3529	20.3883	20.8343	20.7169	19.4047	20.1209	20.1324	15.9718	16.7453	16.7518	20.4452	19.8596	20.3529	20.3883	20.8343	20.7169	19.4047	20.1209	20.1324	15.9718	16.7453	16.7518	20.4452	19.8596	20.3529	20.3883	20.8343	20.7169	19.4047	20.1209	20.1324	15.9718	16.7453	16.7518	361	A0A2H0ZF39	11	11	11	11	11	11	38.2	38.2	249	249	AGIVPDVPK;DMIDDISGEPLVQR;IDDELLVAR;KDMIDDISGEPLVQR;KTGIWSGIDASQK;LVTYHQQTEPIVEYYK;MVLIGPPGAGK;SDDNEDALK;TGIWSGIDASQK;TGIWSGIDASQKPGK;TPLQNAVELK	CANAR		0.427253	20.4329	0.0306817	0.0673878				A0A2H0ZF39	Ortholog(s) have adenylate kinase activity, role in ADP biosynthetic process, DNA replication initiation, nucleotide metabolic process and cytoplasm, mitochondrial intermembrane space localization	Putative adenylate kinase;repressed in hyphae;macrophage-induced protein;adenylate kinase release used as marker for cell lysis;possibly essential (UAU1 method);flow model biofilm induced;rat catheter and Spider biofilm repressed	0	0	0	1
A0A2H0ZKZ1	A0A2H0ZKZ1			tr|A0A2H0ZKZ1|A0A2H0ZKZ1_CANAR Uncharacterized protein OS=Candida auris OX=498019 GN=B9J08_002882 PE=4 SV=1	1	10	10	9	23	64.6	23.554	0	60.539	17.7999	17.8884	17.4323	18.9551	18.9139	18.8214	17.9714	18.2005	18.237	14.6511	14.9776	14.8248	17.7999	17.8884	17.4323	18.9551	18.9139	18.8214	17.9714	18.2005	18.237	14.6511	14.9776	14.8248	17.7999	17.8884	17.4323	18.9551	18.9139	18.8214	17.9714	18.2005	18.237	14.6511	14.9776	14.8248	17.7999	17.8884	17.4323	18.9551	18.9139	18.8214	17.9714	18.2005	18.237	14.6511	14.9776	14.8248	891	A0A2H0ZKZ1	10	10	9	9	9	9	64.6	56.9	209	209	ANLVTPPDRPTWGTNVPGSGVR;EHHVTLGNTLK;ELLSYVGPAPPEK;ELQVNEEDK;FDTQGLLTIEYSK;FTLVLTDPDAPTR;HSIIPDVVDK;VADTQHVPTIQFTLNSPNQEK;YVFLLYK	CANAR		1.18992	18.3018	4.75305e-06	0.000218467				A0A2H0ZKZ1	Ortholog(s) have peptidase inhibitor activity, phospholipid binding activity and role in regulation of Ras protein signal transduction, regulation of proteolysis	Putative carboxypeptidase y inhibitor;transcript regulated upon yeast-hypha switch;colony morphology-related gene regulation by Ssn6	0	0	0	1
A0A2H1A5Y7	A0A2H1A5Y7			tr|A0A2H1A5Y7|A0A2H1A5Y7_CANAR Protein transport protein sec16 OS=Candida auris OX=498019 GN=B9J08_000773 PE=3 SV=1	1	24	24	24	37	14.8	251.05	0	161.81	18.2321	18.2956	18.3689	18.3834	18.2221	18.4617	17.3997	17.5087	17.8773	13.909	14.5694	15.161	18.2321	18.2956	18.3689	18.3834	18.2221	18.4617	17.3997	17.5087	17.8773	13.909	14.5694	15.161	18.2321	18.2956	18.3689	18.3834	18.2221	18.4617	17.3997	17.5087	17.8773	13.909	14.5694	15.161	18.2321	18.2956	18.3689	18.3834	18.2221	18.4617	17.3997	17.5087	17.8773	13.909	14.5694	15.161	2664	A0A2H1A5Y7	24	24	24	24	24	24	14.8	14.8	2277	2277	AQTLADYGFFVESR;ATAKPTGTISSASSR;DDPDYNGAPTGSSNDNK;DDPDYNGAPTGSSNDNKDEK;DDTVHDYVPVPEDDDDEEDK;DDTVHDYVPVPEDDDDEEDKK;DFAEEDGQGAIHHNEPDVDPEQQFWDR;EAPDNEVPDNVSPDNETSK;EQPQTSGPITALKPTVGNFIPTETK;GVEGGLDDFPIPGSPEYTTR;KNDAYDFPSDLIK;LEQTVGLK;NDAYDFPSDLIK;NPSLVAQPQQPVTTSAPTGQK;NYAPVSSSTK;QSTEAHEVR;SDQAQNAPR;TSITSPYVPDEGPYGPNVR;TSSIIGGNAK;VNPYAPGGQSSKPPK;YIPSSEANDDDATQQPSQQNELMEK;YNNEQNYDNEQNYDNER;YSSHNNER;YTPGVPSGAMK	CANAR		0.0568539	18.3273	0.572861	0.663092				A0A2H1A5Y7	Ortholog(s) have protein membrane adaptor activity and role in COPII vesicle coating, macroautophagy, protein localization to endoplasmic reticulum exit site	Ortholog(s) have protein membrane adaptor activity and role in COPII vesicle coating, macroautophagy, protein localization to endoplasmic reticulum exit site	0	0	0	1
A0A2H0ZIL9	A0A2H0ZIL9			tr|A0A2H0ZIL9|A0A2H0ZIL9_CANAR ATP-dependent 6-phosphofructokinase OS=Candida auris OX=498019 GN=B9J08_004309 PE=3 SV=1	1	23	23	23	37	32.8	107.63	0	199.18	19.5009	19.4144	19.2005	19.41	19.414	19.2028	18.4264	18.7006	18.6184	15.2358	15.7327	15.9334	19.5009	19.4144	19.2005	19.41	19.414	19.2028	18.4264	18.7006	18.6184	15.2358	15.7327	15.9334	19.5009	19.4144	19.2005	19.41	19.414	19.2028	18.4264	18.7006	18.6184	15.2358	15.7327	15.9334	19.5009	19.4144	19.2005	19.41	19.414	19.2028	18.4264	18.7006	18.6184	15.2358	15.7327	15.9334	659	A0A2H0ZIL9	23	23	23	23	23	23	32.8	32.8	979	979	AATLYCLSK;AVLEATPDIPSPVIGIVENQLVR;DTTFAEIYK;EEQSSVVIGVQGAK;ELTEALASR;EVATAIEAK;HFSSQQEYLDFK;IAVMTSGGDAQGMNSAVR;ITEMVDYIDATAASHSR;LEEVSDLLSGR;LNIGIVHVGASSSALNAATR;LSAAHNMVK;LYAIQDGFSGLIHTGNFK;MIDLLDK;MLATLQGVEALR;NTTVIIAEGAIDDELQPITSDQVK;NYLVTTEHPAGPDFAPER;QPLVESVK;SLPSENFGNVAYYLQR;TAVPGHVQQGFMPSSMDR;VSELPANQK;VVFSDINDLYDTDTDVAMR;VYTTELLADIFR	CANAR		-0.0296523	19.3571	0.79151	0.844739				A0A2H0ZIL9	Ortholog(s) have 6-phosphofructokinase activity, role in glycolytic process, regulation of intracellular pH and 6-phosphofructokinase complex, mitochondrion localization	Phosphofructokinase alpha subinit;activated by fructose 2,6-bisphosphate, AMP, ATP inhibited;activity reduced on hyphal induction;phagocytosis-repressed;fluconazole, flow model biofilm induced;rat catheter and Spider biofilm repressed	Carbohydrate metabolism	0	Glycolysis	1
A0A2H0ZYI7	A0A2H0ZYI7			tr|A0A2H0ZYI7|A0A2H0ZYI7_CANAR Glycerol-3-phosphate dehydrogenase OS=Candida auris OX=498019 GN=B9J08_001799 PE=3 SV=1	1	23	23	23	37	49.2	71.849	0	107.5	20.4929	20.5107	20.6067	20.2708	20.4285	20.4432	19.2872	19.7151	19.8588	14.8166	15.2376	15.8918	20.4929	20.5107	20.6067	20.2708	20.4285	20.4432	19.2872	19.7151	19.8588	14.8166	15.2376	15.8918	20.4929	20.5107	20.6067	20.2708	20.4285	20.4432	19.2872	19.7151	19.8588	14.8166	15.2376	15.8918	20.4929	20.5107	20.6067	20.2708	20.4285	20.4432	19.2872	19.7151	19.8588	14.8166	15.2376	15.8918	2076	A0A2H0ZYI7	23	23	23	23	23	23	49.2	49.2	649	649	AACVYHDGTFNDAR;AALILELYQQNDYNK;ATATVNATGPFADK;DDFASGTSSK;DQLDLVIEALNER;EALSAVDGVVSIMK;EDSNSDGTILSYQSFDEPFTVAELK;EDVLSAWSGIRPLVQDPSK;EMAQETVDTLVK;EQLLDNVKK;FNVSDFVVQ;GLNVCLLERDDFASGTSSK;HLSHNYGSR;KTAKFDVLVVGGGATGTGTAVDAATR;KVPNNPVPTEEEITDILQELQK;LPITLAATHEYIPK;MVVPSSGVHVVLPEYYGPASMGLLDPATADGR;NEFNWDDATTK;NLKPCQTNNILLAGGEDYSK;PCQTNNILLAGGEDYSK;TAKFDVLVVGGGATGTGTAVDAATR;VLAGTTDTPLK;WWQVPYFFIGCK	CANAR		-0.155917	20.4588	0.111528	0.1861				A0A2H0ZYI7	Ortholog(s) have glycerol-3-phosphate dehydrogenase (quinone) activity and role in NADH oxidation, glycerol metabolic process, replicative cell aging	Glycerol-3-phosphate dehydrogenase;Plc1p-regulated;rat catheter biofilm induced;Spider biofilm induced	0	0	0	4
A0A2H0ZMA9	A0A2H0ZMA9			tr|A0A2H0ZMA9|A0A2H0ZMA9_CANAR Isocitrate lyase OS=Candida auris OX=498019 GN=B9J08_003374 PE=3 SV=1	1	12	12	12	15	23.6	61.607	0	34.881	17.4263	17.6702	17.7297	18.6686	18.77	18.9385	17.6849	18.0566	18.354	12.2591	13.8913	14.898	17.4263	17.6702	17.7297	18.6686	18.77	18.9385	17.6849	18.0566	18.354	12.2591	13.8913	14.898	17.4263	17.6702	17.7297	18.6686	18.77	18.9385	17.6849	18.0566	18.354	12.2591	13.8913	14.898	17.4263	17.6702	17.7297	18.6686	18.77	18.9385	17.6849	18.0566	18.354	12.2591	13.8913	14.898	1085	A0A2H0ZMA9	12	12	12	12	12	12	23.6	23.6	552	552	ASADICGSDLLAVAR;DIYFNWDASR;FYQDQVAELK;GAAGIHIEDQAPGTK;IEYPSSQQAK;KCGHMGGK;LAQIEVDWNK;LLEEHDK;RIYSAEEIAAK;VLVPVQEHINR;WSGAEYIDSLLR;YIGGTQCAVMR	CANAR		1.18358	18.2005	2.25527e-06	0.000135279				A0A2H0ZMA9	Ortholog(s) have isocitrate lyase activity, role in acetate catabolic process, carbon utilization, fatty acid catabolic process, glyoxylate cycle, pathogenesis and cytoplasm, peroxisomal matrix, peroxisome localization	Isocitrate lyase;glyoxylate cycle enzyme;required for virulence in mice;induced upon phagocytosis by macrophage;farnesol regulated;Pex5-dependent peroxisomal localization;stationary phase enriched;rat catheter, Spider biofilm induced	Pathogenesis	Pathogenesis	0	3
A0A2H1A2E4	A0A2H1A2E4			tr|A0A2H1A2E4|A0A2H1A2E4_CANAR Inosine-5-monophosphate dehydrogenase OS=Candida auris OX=498019 GN=B9J08_000075 PE=3 SV=1	1	18	18	18	37	44.7	56.197	0	248.98	19.8959	19.7309	19.548	19.8431	19.5796	19.2651	18.8594	18.8662	18.6807	14.6675	15.2579	15.7425	19.8959	19.7309	19.548	19.8431	19.5796	19.2651	18.8594	18.8662	18.6807	14.6675	15.2579	15.7425	19.8959	19.7309	19.548	19.8431	19.5796	19.2651	18.8594	18.8662	18.6807	14.6675	15.2579	15.7425	19.8959	19.7309	19.548	19.8431	19.5796	19.2651	18.8594	18.8662	18.6807	14.6675	15.2579	15.7425	2401	A0A2H1A2E4	18	18	18	18	18	18	44.7	44.7	521	521	DVQFLDDDSVK;EQAALLIEAGADGLR;ETIGFSSFPVTENGKPGAK;FENGFINDPVVISPNLTVR;FIPYLFNGLQHSLQDIGVR;GITLTEGNNLLR;GKLPIVDADGNLVSLISLTDLQK;GKYPELQVIAGNVVTR;GMGSIDAMQQTDTNANASTSR;KFENGFINDPVVISPNLTVR;LLGIVTSR;NATAHLQTYSK;NQDYPDASK;QLLCGAAIGTIPADR;QLLCGAAIGTIPADRER;TPSAQLEGGVHGLHSYEK;VLVAQGVSGSVVDK;YPELQVIAGNVVTR	CANAR		-0.162336	19.6438	0.308872	0.414013				A0A2H1A2E4	Ortholog(s) have IMP dehydrogenase activity	Inosine monophosphate (IMP) dehydrogenase;enzyme of GMP biosynthesis;target of mycophenolic acid and mizoribine monophosphate;antigenic during infection;repressed in core stress response;snoRNA snR54 encoded within IMH3 intron	0	0	0	1
A0A2H0ZI84	A0A2H0ZI84			tr|A0A2H0ZI84|A0A2H0ZI84_CANAR Uncharacterized protein OS=Candida auris OX=498019 GN=B9J08_004803 PE=4 SV=1	1	2	2	2	2	10	32.644	0	8.4924	12.1031	11.6358	12.391	13.2051	12.8777	13.5937	12.2214	12.1643	13.0093	NA	NA	NA	12.1031	11.6358	12.391	13.2051	12.8777	13.5937	12.2214	12.1643	13.0093	NA	NA	NA	12.1031	11.6358	12.391	13.2051	12.8777	13.5937	12.2214	12.1643	13.0093	NA	NA	NA	12.1031	11.6358	12.391	13.2051	12.8777	13.5937	12.2214	12.1643	13.0093	8.23031	9.78107	9.70611	622	A0A2H0ZI84	2	2	2	2	2	2	10	10	291	291	LISGEDNDDHCHSNLIR;SSLAESSQPAQR	CANAR		1.18218	12.6344	0.00122961	0.00600086				A0A2H0ZI84	Ortholog of C. parapsilosis CDC317 : CPAR2_601190, Candida tenuis NRRL Y-1498 : CANTEDRAFT_113252, Debaryomyces hansenii CBS767 : DEHA2A06160g and Pichia stipitis Pignal : PICST_45364	0	0	0	0	3
A0A2H0ZWG5	A0A2H0ZWG5			tr|A0A2H0ZWG5|A0A2H0ZWG5_CANAR AMPK1_CBM domain-containing protein OS=Candida auris OX=498019 GN=B9J08_002104 PE=4 SV=1	1	24	24	24	36	44.5	69.896	0	180.2	19.7241	19.7696	19.9217	19.9718	19.9721	20.0508	18.9881	19.2587	19.4664	14.6303	14.1819	13.601	19.7241	19.7696	19.9217	19.9718	19.9721	20.0508	18.9881	19.2587	19.4664	14.6303	14.1819	13.601	19.7241	19.7696	19.9217	19.9718	19.9721	20.0508	18.9881	19.2587	19.4664	14.6303	14.1819	13.601	19.7241	19.7696	19.9217	19.9718	19.9721	20.0508	18.9881	19.2587	19.4664	14.6303	14.1819	13.601	1883	A0A2H0ZWG5	24	24	24	24	24	24	44.5	44.5	676	676	ADNFDTAATPVTAVEK;AQEVASPTNPSSGPVKPEK;AQLDIPGSITGVDR;DALAAFETVR;DVSTTVMPSTEGK;ENAPAAVESSQPR;ENTTDIPLK;EPNAAQQQATK;GDLTSSGAAAVPVTAVYENK;GDLTSSGAAAVPVTAVYENKK;IPEAGGITAASSK;KEPSAAGVSSEQAQHIIEENTK;NAEEGLEK;NNVLEPSASTESK;NNVLEPSASTESKK;QAQLAAER;QTDGSFELNVPLDR;SQQVLYK;SSEPQVDESK;TADTSTSAEYVDTQESQQGGPVGTGVAAIPEAK;TATNDSNAAATK;TLNENKDEEFTK;TTEDPSGIK;YVVDGEWTVSEQQK	CANAR		0.193074	19.9017	0.0583768	0.111463				A0A2H0ZWG5	Ortholog(s) have role in pheromone-dependent signal transduction involved in conjugation with cellular fusion and membrane raft, plasma membrane localization	Ortholog(s) have role in pheromone-dependent signal transduction involved in conjugation with cellular fusion and membrane raft, plasma membrane localization	0	0	0	4
A0A2H1A2F8	A0A2H1A2F8			tr|A0A2H1A2F8|A0A2H1A2F8_CANAR Uncharacterized protein OS=Candida auris OX=498019 GN=B9J08_000067 PE=3 SV=1	1	8	8	7	13	38.9	37.812	0	56.007	16.4752	15.5663	15.1583	17.0536	17.0851	16.6052	16.0699	16.3717	16.0208	13.752	13.9626	14.1594	16.4752	15.5663	15.1583	17.0536	17.0851	16.6052	16.0699	16.3717	16.0208	13.752	13.9626	14.1594	16.4752	15.5663	15.1583	17.0536	17.0851	16.6052	16.0699	16.3717	16.0208	13.752	13.9626	14.1594	16.4752	15.5663	15.1583	17.0536	17.0851	16.6052	16.0699	16.3717	16.0208	13.752	13.9626	14.1594	2408	A0A2H1A2F8	8	8	7	7	7	7	38.9	34	347	347	DTETLVLIGSESDVTPQTLISSLEK;EASASTTQTNSGMR;ELPSMHSGSASPSSSGSNLLFK;HLTQGSNESLLTEEER;NILALTEVEELNLLHYK;NTLLQQLGSSNFGTK;SLSGDFLGK	CANAR		1.18136	16.324	0.0026192	0.00998694				A0A2H1A2F8	Ortholog(s) have actin filament binding, actin monomer binding activity	Ortholog(s) have actin filament binding, actin monomer binding activity	0	0	0	2
A0A2H1A193	A0A2H1A193			tr|A0A2H1A193|A0A2H1A193_CANAR Phenylalanyl-tRNA synthetase beta subunit OS=Candida auris OX=498019 GN=B9J08_001176 PE=3 SV=1	1	21	21	21	36	48.6	66.626	0	107.46	19.896	20.0263	19.9288	20.0889	19.9476	19.9611	19.1053	19.2342	19.3767	15.1541	15.1189	16.455	19.896	20.0263	19.9288	20.0889	19.9476	19.9611	19.1053	19.2342	19.3767	15.1541	15.1189	16.455	19.896	20.0263	19.9288	20.0889	19.9476	19.9611	19.1053	19.2342	19.3767	15.1541	15.1189	16.455	19.896	20.0263	19.9288	20.0889	19.9476	19.9611	19.1053	19.2342	19.3767	15.1541	15.1189	16.455	2281	A0A2H1A193	21	21	21	21	21	21	48.6	48.6	591	591	ADLYELLGR;AEVSYINSCLGLNYSGEQIAK;DSPVYPVIYDSK;FAPLNQEK;GYWIEQDDANTTFFPGR;HSGFEYVQGLLGK;KPFVIEPVQIISSHNK;LASSQSGYLEVLPLTLCSHDENFK;NILDVAVPITR;NVFIEVTGTDK;NWSAIYAGK;PTIPCDKADLYELLGR;SDILHQCDIMEDAAIGYGFNDLK;TKPQSDSLVAAPLPVNK;TLVAIGTHDLDTLTPPFVYQALPPK;TVCSLPPIINSNHSK;VFECGDIVK;VMDGAELMEFYESDK;VTPNVTPR;YASFIALQDK;YASFIALQDKLHTNLCR	CANAR		0.0488275	19.9748	0.590267	0.679197				A0A2H1A193	Ortholog(s) have phenylalanine-tRNA ligase activity, role in cellular response to drug, phenylalanyl-tRNA aminoacylation and phenylalanine-tRNA ligase complex localization	Phenylalanyl-tRNA synthetase;possible role in early cell wall biosynthesis;downregulated by phagocytosis by macrophages;possibly essential gene, disruptants not obtained by UAU1 method;protein present in exponential and stationary phase	0	0	0	1
A0A2H1A1F6	A0A2H1A1F6			tr|A0A2H1A1F6|A0A2H1A1F6_CANAR WD_REPEATS_REGION domain-containing protein OS=Candida auris OX=498019 GN=B9J08_001265 PE=4 SV=1	1	21	21	20	36	41.6	66.577	0	91.341	19.5375	19.5455	19.6147	19.6153	19.7279	19.6592	18.6316	19.0145	19.0748	14.3352	15.0331	15.6933	19.5375	19.5455	19.6147	19.6153	19.7279	19.6592	18.6316	19.0145	19.0748	14.3352	15.0331	15.6933	19.5375	19.5455	19.6147	19.6153	19.7279	19.6592	18.6316	19.0145	19.0748	14.3352	15.0331	15.6933	19.5375	19.5455	19.6147	19.6153	19.7279	19.6592	18.6316	19.0145	19.0748	14.3352	15.0331	15.6933	2296	A0A2H1A1F6	21	21	20	20	20	20	41.6	38.4	601	601	ASEFSSSLTVVDK;CNQQTAEMQQIR;DAGANSAASNANGDLYIR;EAYEEEILR;EIPPFLADLDVAK;GHEQDIYSLDFFPDGDR;LIAAGSLDK;LIDDNSSNSTSVEGEGEGDK;LNELLDSIK;LVSGSGDR;QEFDFAYHEASNYSK;QTPDFYVLYNPAFK;QTVYELEMAHR;RLNELLDSIK;SQYIVNPQEK;SSCEVTYIGHK;SVCFSPDGK;TEGAVSGQSIAK;TTQVFDVK;VWDSSTGFLVER	CANAR		0.101546	19.6167	0.253383	0.35331				A0A2H1A1F6	Ortholog(s) have histone binding, histone deacetylase binding, mediator complex binding, phosphatidylinositol-3,5-bisphosphate binding, transcription corepressor activity	Transcriptional corepressor;represses filamentous growth;regulates switching;role in germ tube induction, farnesol response;in repression pathways with Nrg1, Rfg1;farnesol upregulated in biofilm;rat catheter, Spider biofilm repressed	MAPK; Adhesion	Pathogenesis	0	1
A0A2H0ZNV2	A0A2H0ZNV2			tr|A0A2H0ZNV2|A0A2H0ZNV2_CANAR Phospho-2-dehydro-3-deoxyheptonate aldolase OS=Candida auris OX=498019 GN=B9J08_003882 PE=3 SV=1	1	17	17	16	36	61	39.872	0	100.61	20.5389	20.6148	20.6303	20.3991	20.6635	20.4946	19.4155	19.9501	19.9102	14.7652	14.7213	15.6222	20.5389	20.6148	20.6303	20.3991	20.6635	20.4946	19.4155	19.9501	19.9102	14.7652	14.7213	15.6222	20.5389	20.6148	20.6303	20.3991	20.6635	20.4946	19.4155	19.9501	19.9102	14.7652	14.7213	15.6222	20.5389	20.6148	20.6303	20.3991	20.6635	20.4946	19.4155	19.9501	19.9102	14.7652	14.7213	15.6222	1323	A0A2H0ZNV2	17	17	16	17	17	16	61	58.9	367	367	CLVIVGPCSIHDPEAALEYANR;ELASGLSFPIGFK;GGKNLTNYDLQSVQSAK;GHHFMGVTK;GLINDPNVDNSFDINK;GNDHCFIILR;IMGYDPLIPPALLQNEIK;IMIDCSHDNSK;KISEELENDLVIIMR;NGLAAITTTK;NGTDGNVGVALDAVQASSK;NLTNYDLQSVQSAK;NQPAVLEDVSR;QIEAGENALMGVMIESNINEGK;QSMPSGNEGK;SQTPIPEEYDDTR;TTESQLHR	CANAR		-0.0755679	20.5569	0.443301	0.545867				A0A2H0ZNV2	Ortholog(s) have 3-deoxy-7-phosphoheptulonate synthase activity and role in aromatic amino acid family biosynthetic process	3-deoxy-D-arabinoheptulosonate-7-phosphate synthase;aromatic amino acid biosynthesis;GCN-regulated;feedback-inhibited by tyrosine if produced in S. cerevisiae Aro3p and Aro4p catalyze same reaction;protein decreases in stationary phase	0	0	0	4
A0A2H1A0Y1	A0A2H1A0Y1			tr|A0A2H1A0Y1|A0A2H1A0Y1_CANAR Thioredoxin OS=Candida auris OX=498019 GN=B9J08_001086 PE=4 SV=1	1	5	5	5	10	47.6	13.699	0	12.626	17.2749	16.6066	16.4748	18.0354	17.9065	17.9469	17.0518	17.1931	17.3624	13.5568	14.0999	13.9267	17.2749	16.6066	16.4748	18.0354	17.9065	17.9469	17.0518	17.1931	17.3624	13.5568	14.0999	13.9267	17.2749	16.6066	16.4748	18.0354	17.9065	17.9469	17.0518	17.1931	17.3624	13.5568	14.0999	13.9267	17.2749	16.6066	16.4748	18.0354	17.9065	17.9469	17.0518	17.1931	17.3624	13.5568	14.0999	13.9267	2243	A0A2H1A0Y1	5	5	5	5	5	5	47.6	47.6	124	124	IAAAVPEAQFAR;IVGADLQQLVK;LIEENTGVDIK;NEISAMPTILFFK;VDVDEAQDVAGK	CANAR		1.17746	17.3742	0.000118136	0.00127627				A0A2H1A0Y1	Has domain(s) with predicted electron transfer activity, protein disulfide oxidoreductase activity and role in cell redox homeostasis, glycerol ether metabolic process	Thioredoxin;involved in response to reactive oxygen species;biofilm, benomyl, flucytosine, peroxide, Hap43 induced;amphotericin B, caspofungin repressed;induced by human neutrophils;macrophage-repressed gene	0	0	0	1
A0A2H1A2F2	A0A2H1A2F2			tr|A0A2H1A2F2|A0A2H1A2F2_CANAR Sphingolipid long chain base-responsive protein PIL1 OS=Candida auris OX=498019 GN=B9J08_000071 PE=4 SV=1	1	13	13	11	36	48.7	35.12	0	102.83	20.4925	20.1847	20.153	20.5519	20.6316	20.2244	19.5683	19.9182	19.64	15.8221	15.299	14.7649	20.4925	20.1847	20.153	20.5519	20.6316	20.2244	19.5683	19.9182	19.64	15.8221	15.299	14.7649	20.4925	20.1847	20.153	20.5519	20.6316	20.2244	19.5683	19.9182	19.64	15.8221	15.299	14.7649	20.4925	20.1847	20.153	20.5519	20.6316	20.2244	19.5683	19.9182	19.64	15.8221	15.299	14.7649	2406	A0A2H1A2F2	13	13	11	13	13	11	48.7	43.2	310	310	AEAESLVAEAQLSNITR;ALLELLDESPVTPGETR;ALLELLDESPVTPGETRPAYDGYEASK;APTAAQLQAPPPPPSTTK;DIEGSVQPSR;IALIAGYGK;INVLEQELVR;ITDQIAYLK;PAYDGYEASK;QLSLWGESNDDDISDITDK;QTAGAWGPELSR;SIEITSNER;TAFNYQFDSTR	CANAR		0.19259	20.373	0.182478	0.276561				A0A2H1A2F2	Ortholog(s) have lipid binding activity	Eisosome component with a predicted role in endocytosis;protein present in exponential and stationary growth phase yeast cultures;caspofungin repressed;biofilm induced;fungal-specific (no human/murine homolog);sumoylation target	0	0	0	4
A0A2H0ZCF6	A0A2H0ZCF6			tr|A0A2H0ZCF6|A0A2H0ZCF6_CANAR CCT-beta OS=Candida auris OX=498019 GN=B9J08_004992 PE=3 SV=1	1	23	23	23	35	54	56.85	0	161.31	19.5275	19.4538	19.5235	19.395	19.3727	19.3791	18.4113	18.6593	18.7946	15.2726	15.2899	15.751	19.5275	19.4538	19.5235	19.395	19.3727	19.3791	18.4113	18.6593	18.7946	15.2726	15.2899	15.751	19.5275	19.4538	19.5235	19.395	19.3727	19.3791	18.4113	18.6593	18.7946	15.2726	15.2899	15.751	19.5275	19.4538	19.5235	19.395	19.3727	19.3791	18.4113	18.6593	18.7946	15.2726	15.2899	15.751	69	A0A2H0ZCF6	23	23	23	23	23	23	54	54	526	526	ADLVNIAK;ALPTILADNAGFDSSELVTKLR;AVDQAAANETGK;AVDQAAANETGKK;AVVSSSAEAAEVLLR;CESIEEILIGEDPFLK;EAEQLVDK;EAEQLVDKR;EMGIVESYK;FSGCAAGEACTIVLR;GATEQGLDEAER;INSIEHADFDGVER;LADSYLDEGFILEK;LKGSTNLNNIQIIK;LLQSASDPNK;MSAFVGAIAVGDLVK;QLIYDYPEQLFTDSK;SAIYNGMSTSGLDLINGTVADMR;SIPLDNPAAK;SLITNDGATILK;SVQIFGDQASEER;TVLGGGCSEMVMSK;VAINNAGNAEK	CANAR		-0.119362	19.4419	0.173251	0.265925				A0A2H0ZCF6	Ortholog(s) have unfolded protein binding activity, role in protein folding and chaperonin-containing T-complex localization	Chaperonin of the cytosolic TCP1 ring complex;protein present in exponential and stationary-phase yeast cells, but higher amounts in stationary phase;GlcNAc-induced protein	0	0	0	1
A0A2H0ZKD1	A0A2H0ZKD1			tr|A0A2H0ZKD1|A0A2H0ZKD1_CANAR Nitric oxide dioxygenase OS=Candida auris OX=498019 GN=B9J08_002691 PE=3 SV=1	1	17	17	17	35	45.2	43.765	0	187.84	21.7543	21.7521	21.8542	21.7698	21.7054	21.6576	20.7862	20.9921	21.0731	15.6658	15.3336	15.7576	21.7543	21.7521	21.8542	21.7698	21.7054	21.6576	20.7862	20.9921	21.0731	15.6658	15.3336	15.7576	21.7543	21.7521	21.8542	21.7698	21.7054	21.6576	20.7862	20.9921	21.0731	15.6658	15.3336	15.7576	21.7543	21.7521	21.8542	21.7698	21.7054	21.6576	20.7862	20.9921	21.0731	15.6658	15.3336	15.7576	820	A0A2H0ZKD1	17	17	17	17	17	17	45.2	45.2	387	387	AESVPFEK;AFYNSMLNGNPEVRPFFNDTNQITYR;AQELTEAQK;ASVPILESSGLELTK;EYSISEYPESGEYR;FLIPGSDVEK;FTYQENDK;GQYLGFR;IEEETDDVK;KEEYPQLFK;KVTLLYSNQR;LNDNENTK;NIDDLTPLTDFVK;SVYFKPADGSK;VAPPAGR;VLAFALLNYAK;VTLLYSNQR	CANAR		-0.0759359	21.7489	0.374038	0.48145				A0A2H0ZKD1	Ortholog(s) have nitric oxide dioxygenase activity, nitric oxide reductase activity	Nitric oxide dioxygenase;acts in nitric oxide scavenging/detoxification;role in virulence in mouse;transcript activated by NO, macrophage interaction;Hap43, hypha repressed;mRNA binds She3	Pathogenesis	Pathogenesis	0	4
A0A2H0ZKG9	A0A2H0ZKG9			tr|A0A2H0ZKG9|A0A2H0ZKG9_CANAR Uncharacterized protein OS=Candida auris OX=498019 GN=B9J08_004217 PE=3 SV=1	1	17	17	17	35	37.3	59.088	0	83.543	20.4474	20.47	20.306	20.4233	20.3757	20.2021	19.4397	19.6623	19.6177	14.384	14.7681	15.608	20.4474	20.47	20.306	20.4233	20.3757	20.2021	19.4397	19.6623	19.6177	14.384	14.7681	15.608	20.4474	20.47	20.306	20.4233	20.3757	20.2021	19.4397	19.6623	19.6177	14.384	14.7681	15.608	20.4474	20.47	20.306	20.4233	20.3757	20.2021	19.4397	19.6623	19.6177	14.384	14.7681	15.608	831	A0A2H0ZKG9	17	17	17	17	17	17	37.3	37.3	547	547	AAYPEELSTR;AGLEPLDIDEVLLAGGSSNVVK;AVLTVPTDFSK;DAAGNFVPILVAETAYPIK;DAAGNFVPILVAETAYPIKK;EDGDEIVTVEEAVTR;ETVIEPAPK;EVEYLTGELLAK;GGIMTILATAHNHK;IAREDGDEIVTVEEAVTR;LASNIQFIFPESITVVAPSLDPK;LGGDDLDDALSDHFAK;LYVVADFGGIR;SAAEDYLGR;SDAAVISVR;TEDGGIGYK;VDVIANPDGDR	CANAR		-0.0740823	20.3707	0.457209	0.560536				A0A2H0ZKG9	Ortholog(s) have unfolded protein binding activity and role in 'de novo' cotranslational protein folding, cytoplasmic translation, rRNA processing, regulation of translational fidelity, translational frameshifting	Putative HSP70 chaperone;protein level decreases in stationary phase cultures;Spider biofilm repressed	0	0	0	4
A0A2H1A615	A0A2H1A615			tr|A0A2H1A615|A0A2H1A615_CANAR TIGR01456 family HAD hydrolase OS=Candida auris OX=498019 GN=B9J08_001039 PE=4 SV=1	1	17	17	17	35	32	65.376	0	79.105	19.8794	19.8137	19.7031	19.8523	19.9578	19.8207	18.8687	19.2444	19.2362	15.5881	14.8993	15.6635	19.8794	19.8137	19.7031	19.8523	19.9578	19.8207	18.8687	19.2444	19.2362	15.5881	14.8993	15.6635	19.8794	19.8137	19.7031	19.8523	19.9578	19.8207	18.8687	19.2444	19.2362	15.5881	14.8993	15.6635	19.8794	19.8137	19.7031	19.8523	19.9578	19.8207	18.8687	19.2444	19.2362	15.5881	14.8993	15.6635	2673	A0A2H1A615	17	17	17	17	17	17	32	32	584	584	EAEEQEQK;EHTGLELK;EWNETADDEDDSR;EWNETADDEDDSRVSSK;INFNDFIMTPSEK;INFNDFIMTPSEKK;IQLQLPPASTVYFVGDTPESDIR;KEAEEQEQK;KMNIHDPNAQDADILINDEGEEFINQAK;LSSSASLSK;MNIHDPNAQDADILINDEGEEFINQAK;NVAESYGFK;NVLVVGGVGNVCR;NVYTPLDILK;SYLNNDGIDDLTPSQR;TVDDTESVEVPAMLSAELDK;VEQIIQGHTPMR	CANAR		0.0781965	19.8378	0.40563	0.510928				A0A2H1A615	Ortholog(s) have role in cellular response to biotic stimulus, cellular response to starvation and filamentous growth of a population of unicellular organisms in response to biotic stimulus, more	Protein with similarity to S. cerevisiae Ykr070w;Tn mutation affects filamentation;Hog1-repressed;colony morphology-related gene regulation by Ssn6p;induced during cell wall regeneration;possibly essential	0	0	0	1
A0A2H1A2F7	A0A2H1A2F7			tr|A0A2H1A2F7|A0A2H1A2F7_CANAR Uncharacterized protein OS=Candida auris OX=498019 GN=B9J08_000099 PE=4 SV=1	1	6	6	6	8	33	34.145	0	37.397	15.648	15.6487	15.5492	16.8866	16.9557	16.5305	15.903	16.2423	15.9461	12.9416	12.6507	12.7523	15.648	15.6487	15.5492	16.8866	16.9557	16.5305	15.903	16.2423	15.9461	12.9416	12.6507	12.7523	15.648	15.6487	15.5492	16.8866	16.9557	16.5305	15.903	16.2423	15.9461	12.9416	12.6507	12.7523	15.648	15.6487	15.5492	16.8866	16.9557	16.5305	15.903	16.2423	15.9461	12.9416	12.6507	12.7523	2407	A0A2H1A2F7	6	6	6	6	6	6	33	33	303	303	AGVDVEFVPVIEGSGR;EGIAYFLENPDAAVK;FPTPYFSDFPVLSNFK;INVVGTYVESPLCWAISSGK;KIGEIYTPWPSWVVTAR;VAYIPEHFSTPLFFAK	CANAR		1.17563	16.2031	5.05e-06	0.00022525				A0A2H1A2F7	Ortholog(s) have fungal biofilm matrix localization	Protein of unknown function;rat catheter biofilm repressed	0	0	0	1
A0A2H0ZDC5	A0A2H0ZDC5			tr|A0A2H0ZDC5|A0A2H0ZDC5_CANAR 40S ribosomal protein S0 OS=Candida auris OX=498019 GN=RPS0 PE=3 SV=1	1	11	11	11	35	57.6	29.088	0	151.48	20.4435	20.4683	20.3133	20.4238	20.6221	20.3772	19.4402	19.9087	19.7928	15.112	16.1413	16.7209	20.4435	20.4683	20.3133	20.4238	20.6221	20.3772	19.4402	19.9087	19.7928	15.112	16.1413	16.7209	20.4435	20.4683	20.3133	20.4238	20.6221	20.3772	19.4402	19.9087	19.7928	15.112	16.1413	16.7209	20.4435	20.4683	20.3133	20.4238	20.6221	20.3772	19.4402	19.9087	19.7928	15.112	16.1413	16.7209	198	A0A2H0ZDC5	11	11	11	11	11	11	57.6	57.6	264	264	DPEEIEQNAAEEAR;ESSYVNIPVIALSDVDSPSEYVDVAIPCNNK;FAAHTGATPIAGR;FTPGNFTNYITR;IIAAIPNASDVVVCSSR;LLLAANVHLGSK;NVQVHNKPYVYK;QQEWSVMPDLYFYR;QQEWSVMPDLYFYRDPEEIEQNAAEEAR;SLPESFNLTAEDAK;TRPDGVNVIDISK	CANAR		0.0660085	20.4414	0.513599	0.609568				A0A2H0ZDC5	Ortholog(s) have structural constituent of ribosome activity	Ribosome-associated protein;antigenic in mice;complements S. cerevisiae yst1 yst2 mutant;similar to laminin receptor;predicted S/T phosphorylation, N-glycosylation, myristoylation, Hap43-, Gcn4-regulated;Spider biofilm repressed	0	0	0	1
A0A2H1A222	A0A2H1A222			tr|A0A2H1A222|A0A2H1A222_CANAR WD_REPEATS_REGION domain-containing protein OS=Candida auris OX=498019 GN=B9J08_001473 PE=4 SV=1	1	2	2	2	2	5.7	45.839	0.000351	4.6564	14.6177	14.5913	15.2338	15.9779	16.2642	15.6955	14.9942	15.5508	15.111	13.3234	12.5823	13.4051	14.6177	14.5913	15.2338	15.9779	16.2642	15.6955	14.9942	15.5508	15.111	13.3234	12.5823	13.4051	14.6177	14.5913	15.2338	15.9779	16.2642	15.6955	14.9942	15.5508	15.111	13.3234	12.5823	13.4051	14.6177	14.5913	15.2338	15.9779	16.2642	15.6955	14.9942	15.5508	15.111	13.3234	12.5823	13.4051	2374	A0A2H1A222	2	2	2	2	2	2	5.7	5.7	418	418	DGQLAIINLETGK;SHGVVVAAGAR	CANAR		1.16492	15.3967	0.000221312	0.00182784				A0A2H1A222	Ortholog(s) have unfolded protein binding activity, role in ribosomal large subunit assembly, ribosomal large subunit biogenesis and cytosol localization	Ortholog(s) have unfolded protein binding activity, role in ribosomal large subunit assembly, ribosomal large subunit biogenesis and cytosol localization	0	0	0	2
A0A2H0ZMD1	A0A2H0ZMD1			tr|A0A2H0ZMD1|A0A2H0ZMD1_CANAR Protein transport protein SEC31 OS=Candida auris OX=498019 GN=B9J08_003396 PE=3 SV=1	1	21	21	21	34	19.8	145.64	0	77.965	18.9904	18.9875	19.0209	18.9817	19.107	19.0946	17.9981	18.3936	18.5102	14.9922	15.1649	15.7071	18.9904	18.9875	19.0209	18.9817	19.107	19.0946	17.9981	18.3936	18.5102	14.9922	15.1649	15.7071	18.9904	18.9875	19.0209	18.9817	19.107	19.0946	17.9981	18.3936	18.5102	14.9922	15.1649	15.7071	18.9904	18.9875	19.0209	18.9817	19.107	19.0946	17.9981	18.3936	18.5102	14.9922	15.1649	15.7071	1095	A0A2H0ZMD1	21	21	21	21	21	21	19.8	19.8	1367	1367	AFLSILPENYDGLVAEK;APAQPLASASSAPPIRK;AQPQTAPSMGPPPPR;ATELPAQK;DVAASLESK;EETDGWNDLPDSFK;HILVSGGQK;ILSANQSPADR;ILSDSDGEQDAVLAR;LTEALRNDDFSELIAEK;NALECYLAGEALDK;NDDFSELIAEK;NPYAPPANANPPPPK;QASQPPQNPYAPSSGAR;QPSQASSPR;QSLASAEAFAPSGPFK;RPCSASFGFGSK;SLEGSSVFK;SMVPLDEITSVAWNNSK;SSVSISNMVGGK;TDNADEDDFFANLSNDVK	CANAR		0.0615251	19.0304	0.484465	0.582095				A0A2H0ZMD1	Ortholog(s) have structural molecule activity and role in COPII-coated vesicle budding, endoplasmic reticulum to Golgi vesicle-mediated transport, intracellular protein transport, nuclear envelope organization	Component COPII vesicle coat;required for vesicle formation in ER to Golgi transport;predicted GPI-anchor;flow model and Spider biofilm repressed	0	0	0	1
A0A2H1A1U9	A0A2H1A1U9			tr|A0A2H1A1U9|A0A2H1A1U9_CANAR J domain-containing protein OS=Candida auris OX=498019 GN=B9J08_001385 PE=4 SV=1	1	19	19	19	34	52.9	48.544	0	88.994	20.227	20.2382	20.245	19.9973	20.1428	19.9365	19.0136	19.4294	19.3521	16.267	17.0794	17.4755	20.227	20.2382	20.245	19.9973	20.1428	19.9365	19.0136	19.4294	19.3521	16.267	17.0794	17.4755	20.227	20.2382	20.245	19.9973	20.1428	19.9365	19.0136	19.4294	19.3521	16.267	17.0794	17.4755	20.227	20.2382	20.245	19.9973	20.1428	19.9365	19.0136	19.4294	19.3521	16.267	17.0794	17.4755	2341	A0A2H1A1U9	19	19	19	19	19	19	52.9	52.9	429	429	AAIEETVK;AFEVMLDPTK;ATEDQIRR;DEDVPDDTANR;DEDVPDDTANRDHK;ELSAGGAINAGHLK;FWGSFDSWK;GYFGDEGSAEAIDADLELLVDK;KAEEEAAAQK;KQPVPLLGTIDSTK;LGGDASAAK;LQYDSVDEAAVVRPPAPK;QAAEEAAR;QVDENSDDDLGDEEQSAELLAHDPR;SAAGGLDQDGFFK;TADLYAVLGISHLR;TFEFKDEDVPDDTANR;TIVLPALQGPK;TPAFESVKPYSTPNR	CANAR		-0.211229	20.1311	0.0389662	0.0808272				A0A2H1A1U9	Ortholog(s) have ribosome binding activity and role in 'de novo' cotranslational protein folding, rRNA processing, regulation of translational fidelity, ribosomal subunit export from nucleus, translational frameshifting	Ortholog of S. cerevisiae Zuo1;a cytosolic ribosome-associated chaperone;likely to be essential for growth, based on an insertional mutagenesis strategy;Spider biofilm repressed	0	0	0	2
A0A2H0ZL49	A0A2H0ZL49			tr|A0A2H0ZL49|A0A2H0ZL49_CANAR Rick_17kDa_Anti domain-containing protein OS=Candida auris OX=498019 GN=B9J08_002643 PE=4 SV=1	1	6	6	6	6	49.7	19.611	0	120.09	15.9955	16	16.1637	17.3195	17.163	17.1629	16.3358	16.4496	16.5785	12.2537	13.7756	13.5199	15.9955	16	16.1637	17.3195	17.163	17.1629	16.3358	16.4496	16.5785	12.2537	13.7756	13.5199	15.9955	16	16.1637	17.3195	17.163	17.1629	16.3358	16.4496	16.5785	12.2537	13.7756	13.5199	15.9955	16	16.1637	17.3195	17.163	17.1629	16.3358	16.4496	16.5785	12.2537	13.7756	13.5199	914	A0A2H0ZL49	6	6	6	6	6	6	49.7	49.7	183	183	GLLATIGGAAAGGYGGGK;IGGAIVGAIGANK;NDFGGPGGPGGPQHGR;NDNYGPPGGR;SANEFYSSGQQGQR;SDNNYQSTQNSQQEHEGGDR	CANAR		1.16206	16.6341	7.59175e-07	8.34433e-05				A0A2H0ZL49	Ortholog of S. cerevisiae : YNL208W, C. albicans SC5314 : C3_05710W_A/RCT1, C. glabrata CBS138 : CAGL0K04719g, C. dubliniensis CD36 : Cd36_85650 and C. parapsilosis CDC317 : CPAR2_807040	Fluconazole-induced protein;Ras1, Cyr1 repressed and Efg1 induced;regulated by Nrg1, Tup1, Tbf1, Ssn6;induced in oralpharyngeal candidasis;rat catheter biofilm repressed	0	0	0	1
A0A2H0ZXI8	A0A2H0ZXI8			tr|A0A2H0ZXI8|A0A2H0ZXI8_CANAR Ubiquitin-conjugating enzyme variant MMS2 OS=Candida auris OX=498019 GN=B9J08_002502 PE=4 SV=1	1	3	3	3	5	20.4	15.365	0	8.9225	15.3026	15.0357	14.6326	16.0611	16.2177	16.1482	15.0775	15.5043	15.5638	12.3286	12.5314	13.2936	15.3026	15.0357	14.6326	16.0611	16.2177	16.1482	15.0775	15.5043	15.5638	12.3286	12.5314	13.2936	15.3026	15.0357	14.6326	16.0611	16.2177	16.1482	15.0775	15.5043	15.5638	12.3286	12.5314	13.2936	15.3026	15.0357	14.6326	16.0611	16.2177	16.1482	15.0775	15.5043	15.5638	12.3286	12.5314	13.2936	1959	A0A2H0ZXI8	3	3	3	3	3	3	20.4	20.4	137	137	IIASEFDTLK;INLPCVNSEGK;LLEELEK	CANAR		1.15203	15.5663	4.63606e-05	0.000707525				A0A2H0ZXI8	Ortholog(s) have ubiquitin conjugating enzyme activity, ubiquitin-protein transferase activity and role in free ubiquitin chain polymerization, postreplication repair, protein K63-linked ubiquitination, protein polyubiquitination	Ortholog(s) have ubiquitin conjugating enzyme activity, ubiquitin-protein transferase activity and role in free ubiquitin chain polymerization, postreplication repair, protein K63-linked ubiquitination, protein polyubiquitination	0	0	0	1
A0A2H1A6A1	A0A2H1A6A1			tr|A0A2H1A6A1|A0A2H1A6A1_CANAR Elongation factor 1-beta OS=Candida auris OX=498019 GN=B9J08_000914 PE=3 SV=1	1	12	12	11	34	76.6	22.957	0	59.764	20.498	20.8127	20.309	20.6812	20.8355	20.5661	19.6975	20.1221	19.9817	14.8642	15.7562	15.9513	20.498	20.8127	20.309	20.6812	20.8355	20.5661	19.6975	20.1221	19.9817	14.8642	15.7562	15.9513	20.498	20.8127	20.309	20.6812	20.8355	20.5661	19.6975	20.1221	19.9817	14.8642	15.7562	15.9513	20.498	20.8127	20.309	20.6812	20.8355	20.5661	19.6975	20.1221	19.9817	14.8642	15.7562	15.9513	2705	A0A2H1A6A1	12	12	11	11	11	11	76.6	70.8	209	209	APAGGAAAAAEDDDDVDLFGSDDEVDEEAEK;AVEMDGLTWGAHQWIPVGFGIK;AVEMDGLTWGAHQWIPVGFGIKK;EFPQFAR;KLQINLVIEDEK;LAQYAAK;LQINLVIEDEK;PWDDETNLDELLANVK;SLNDFLADK;SYVDGSAATQADVTVYK;VSLDALQAQIEEDEDHVQSTDVAAMQK	CANAR		0.154362	20.6171	0.278478	0.381361				A0A2H1A6A1	Ortholog(s) have guanyl-nucleotide exchange factor activity, translation elongation factor activity	Translation elongation factor EF-1 beta;repressed by human whole blood or PMNs;macrophage/pseudohyphal-induced;antigenic in mouse;farnesol-downregulated;snoRNA snR18 is encoded within the EFB1 intron;Spider biofilm repressed	0	0	0	1
A0A2H0ZN07	A0A2H0ZN07			tr|A0A2H0ZN07|A0A2H0ZN07_CANAR Glutaminyl-tRNA synthetase OS=Candida auris OX=498019 GN=B9J08_003290 PE=3 SV=1	1	25	25	25	33	34.4	90.352	0	93.482	19.4208	19.4018	19.2364	19.5055	19.4921	19.3915	18.5219	18.7787	18.807	14.9458	16.521	15.5547	19.4208	19.4018	19.2364	19.5055	19.4921	19.3915	18.5219	18.7787	18.807	14.9458	16.521	15.5547	19.4208	19.4018	19.2364	19.5055	19.4921	19.3915	18.5219	18.7787	18.807	14.9458	16.521	15.5547	19.4208	19.4018	19.2364	19.5055	19.4921	19.3915	18.5219	18.7787	18.807	14.9458	16.521	15.5547	1194	A0A2H0ZN07	25	25	25	25	25	25	34.4	34.4	794	794	AIMVNFGYAK;DINDNSEEIIR;DSSEDSVVLNR;ENLTEFRK;FDDTNPEAEEEVYFNSIK;FQEIGLSEK;GDSATEDEMNAASGVGVELSR;GDSATEDEMNAASGVGVELSRDDVK;HFNGNCYLR;KLNLLYNLAVDSK;LAPGQPVGLMK;LLVNYESGIK;LNITGTILSK;LYTLEAIK;NMVSWLGFEPWK;NNGVAPEQR;NSIIEAAGFEEILK;QDIYSPNPQMWDLVAYR;RYAGVPSLLSETK;SDYRDETDK;SENPSAHPDGFLK;TYIQWVGENNVR;VSASFVEVLDEGSVSK;YAGVPSLLSETK;YVADKGDSATEDEMNAASGVGVELSR	CANAR		0.110039	19.408	0.25811	0.358518				A0A2H0ZN07	Ortholog(s) have glutamine-tRNA ligase activity, role in glutaminyl-tRNA aminoacylation and cytosol, mitochondrion localization	Putative tRNA-Gln synthetase;genes encoding ribosomal subunits, translation factors, tRNA synthetases are downregulated upon phagocytosis by murine macrophage;protein present in exponential and stationary growth phase yeast cultures	TFs	0	0	1
A0A2H0ZCK9	A0A2H0ZCK9			tr|A0A2H0ZCK9|A0A2H0ZCK9_CANAR Seryl-tRNA synthetase OS=Candida auris OX=498019 GN=B9J08_005057 PE=4 SV=1	1	23	23	23	33	44.5	52.282	0	75.746	19.806	19.8802	19.7808	19.9067	20.0115	19.9957	18.9231	19.2981	19.4112	15.7846	15.6011	16.2266	19.806	19.8802	19.7808	19.9067	20.0115	19.9957	18.9231	19.2981	19.4112	15.7846	15.6011	16.2266	19.806	19.8802	19.7808	19.9067	20.0115	19.9957	18.9231	19.2981	19.4112	15.7846	15.6011	16.2266	19.806	19.8802	19.7808	19.9067	20.0115	19.9957	18.9231	19.2981	19.4112	15.7846	15.6011	16.2266	88	A0A2H0ZCK9	23	23	23	23	23	23	44.5	44.5	458	458	AKEDASELLEEK;ALCCILENYQK;EDASELLEEK;EDASELLEEKK;EDGLVVPEVLR;EDGLVVPEVLRK;EELTETEQK;ELVSCSNCTDYQSR;FDLDALNK;GASVELVDEIVADYK;GYLPLQAPVMMNK;IEQFVLTEPEK;KWIPGEPEFIPYTK;KYDLEAWFPFQK;KYVHCLNSTLSATQR;MIGASEEFYK;QKEELTETEQK;RGASVELVDEIVADYK;TAQLSQFDEELYK;VIDGEDEK;VVGIVSGELNNAAAK;YAGYSSCFR;YVHCLNSTLSATQR	CANAR		0.148974	19.8968	0.107643	0.181052				A0A2H0ZCK9	Ortholog(s) have serine-tRNA ligase activity, role in seryl-tRNA aminoacylation and cytoplasmic stress granule localization	Seryl-tRNA synthetase;charges the tRNA that recognizes the CUG codon, which typically specifies Leu, but specifies Ser in C. albicans;complements S. cerevisiae ses1 mutant viability;soluble protein in hyphae;macrophage-regulated	0	0	0	1
A0A2H0ZT68	A0A2H0ZT68			tr|A0A2H0ZT68|A0A2H0ZT68_CANAR RRM domain-containing protein OS=Candida auris OX=498019 GN=B9J08_003503 PE=4 SV=1	1	3	3	3	3	6.1	75.624	0	23.292	13.2408	12.9801	13.1107	14.6158	14.4181	13.6948	13.6322	13.7047	13.1103	12.2075	11.686	12.0043	13.2408	12.9801	13.1107	14.6158	14.4181	13.6948	13.6322	13.7047	13.1103	12.2075	11.686	12.0043	13.2408	12.9801	13.1107	14.6158	14.4181	13.6948	13.6322	13.7047	13.1103	12.2075	11.686	12.0043	13.2408	12.9801	13.1107	14.6158	14.4181	13.6948	13.6322	13.7047	13.1103	12.2075	11.686	12.0043	1604	A0A2H0ZT68	3	3	3	3	3	3	6.1	6.1	710	710	LNLPLPYAFNYHFDNGVFR;QQQSLGVNTLDNGKK;RGQLEEQHR	CANAR		1.13236	13.6767	0.000739723	0.00418028				A0A2H0ZT68	Ortholog(s) have role in DNA damage checkpoint, G2/M transition of mitotic cell cycle, cellular response to biotic stimulus, cellular response to starvation and filamentous growth, more	Protein with similarity to S. cerevisiae Pin4p;transposon mutation affects filamentous growth	0	0	0	2
A0A2H0ZFV9	A0A2H0ZFV9			tr|A0A2H0ZFV9|A0A2H0ZFV9_CANAR Serine hydroxymethyltransferase OS=Candida auris OX=498019 GN=B9J08_005225 PE=3 SV=1	1	18	17	17	33	40.7	52.149	0	74.065	20.2272	20.2136	19.8212	20.3424	20.2982	19.9411	19.3588	19.5848	19.3567	16.0133	15.9066	16.5114	20.2272	20.2136	19.8212	20.3424	20.2982	19.9411	19.3588	19.5848	19.3567	16.0133	15.9066	16.5114	20.2272	20.2136	19.8212	20.3424	20.2982	19.9411	19.3588	19.5848	19.3567	16.0133	15.9066	16.5114	20.2272	20.2136	19.8212	20.3424	20.2982	19.9411	19.3588	19.5848	19.3567	16.0133	15.9066	16.5114	406	A0A2H0ZFV9	18	17	17	18	17	17	39.2	39.2	469	469	AFHLSSEK;AVFDALGTPMCNK;EVQASLPK;GAMIFFR;GYSLVSNGTDSHMVLVSLR;HLVEGSLSETDPEVNSIINDEISR;ISAVSTYFETMPYR;IVDYIDFAVNHAK;KISAVSTYFETMPYR;QAATPEFK;RIVDYIDFAVNHAK;VDLNTGLIDYDMLEK;VEAVCELINIALNK;VLENEFIK;VLVAGTSAYCR;VYQEQVLK;YSEGYPGAR;YYGGNEHIDR	CANAR		0.10657	20.1406	0.478158	0.577082				A0A2H0ZFV9	Ortholog(s) have glycine hydroxymethyltransferase activity, role in one-carbon metabolic process and cytoplasm localization	Cytoplasmic serine hydroxymethyltransferase;complements glycine auxotrophy of S. cerevisiae shm1 shm2 gly1-1 mutant;antigenic;farnesol-upregulated in biofilm;stationary-phase enriched protein;rat catheter and Spider biofilm repressed	0	0	0	1
A0A2H1A6F6	A0A2H1A6F6			tr|A0A2H1A6F6|A0A2H1A6F6_CANAR Dihydrolipoyl dehydrogenase OS=Candida auris OX=498019 GN=B9J08_000976 PE=3 SV=1	1	18	18	18	33	45.2	51.95	0	137.88	19.9227	19.6173	20.094	19.8481	20.4685	20.2019	18.8645	19.7551	19.6174	15.6492	15.9728	16.3995	19.9227	19.6173	20.094	19.8481	20.4685	20.2019	18.8645	19.7551	19.6174	15.6492	15.9728	16.3995	19.9227	19.6173	20.094	19.8481	20.4685	20.2019	18.8645	19.7551	19.6174	15.6492	15.9728	16.3995	19.9227	19.6173	20.094	19.8481	20.4685	20.2019	18.8645	19.7551	19.6174	15.6492	15.9728	16.3995	2734	A0A2H1A6F6	18	18	18	18	18	18	45.2	45.2	487	487	AEEEGVAAAEYIK;AGHYDAVVIGGGPGGYIHAIK;DRGIDLPGEASINVANLQAAK;EAALATFDK;FLADAETQR;FPFVANSR;GALGGTCLNVGCIPSK;GIDLPGEASINVANLQAAK;GLTSGVEMLFK;IGSEVTIIEFQNAIGAGMDGEVAK;KNGVTYLK;KPNTEGLNHHAVGVEEDER;SGKTEDLEADVLLVAIGR;SLLNNTHLYHQIK;TACIESR;TCHAHPTLSEAFK;TEDLEADVLLVAIGR;TNLDTDGFVK	CANAR		0.294842	20.0254	0.114262	0.189537				A0A2H1A6F6	Ortholog(s) have dihydrolipoyl dehydrogenase activity, glycine dehydrogenase (decarboxylating) activity, oxoglutarate dehydrogenase (succinyl-transferring) activity, pyruvate dehydrogenase activity	Putative dihydrolipoamide dehydrogenase;soluble in hyphae;antigenic in human oral infection and murine systemic infection;macrophage-induced protein;protein present in exponential and stationary phase yeast cultures;Hap43p-repressed	Carbohydrate metabolism	0	Glycolysis;TCA cycle	1
A0A2H0ZYQ0	A0A2H0ZYQ0			tr|A0A2H0ZYQ0|A0A2H0ZYQ0_CANAR Cell division control protein 31 OS=Candida auris OX=498019 GN=B9J08_001843 PE=4 SV=1	1	11	11	11	16	24.6	54.838	0	31.19	17.9572	17.9407	17.8305	19.075	19.2387	18.7776	18.0914	18.5254	18.1932	12.82	13.4483	14.7547	17.9572	17.9407	17.8305	19.075	19.2387	18.7776	18.0914	18.5254	18.1932	12.82	13.4483	14.7547	17.9572	17.9407	17.8305	19.075	19.2387	18.7776	18.0914	18.5254	18.1932	12.82	13.4483	14.7547	17.9572	17.9407	17.8305	19.075	19.2387	18.7776	18.0914	18.5254	18.1932	12.82	13.4483	14.7547	2094	A0A2H0ZYQ0	11	11	11	11	11	11	24.6	24.6	467	467	ALGFDLPK;EFWADGQTSPLIR;ELEPLSEEVK;ELGENLTDEELR;GDYVYITK;IENPNLLAHLEALSK;LFDEDNTGK;MSLPTHSPR;PLIPQGVLNELR;PLIPQGVLNELRNPYSK;RLNEPTMPLTPEQK	CANAR		1.12097	18.47	6.65806e-06	0.000262993				A0A2H0ZYQ0	Ortholog(s) have structural constituent of ribosome activity and mitochondrial large ribosomal subunit localization	Putative mitochondrial ribosomal protein;Spider biofilm repressed	0	0	0	3
A0A2H0ZWT5	A0A2H0ZWT5			tr|A0A2H0ZWT5|A0A2H0ZWT5_CANAR Uncharacterized protein OS=Candida auris OX=498019 GN=B9J08_002234 PE=4 SV=1	1	15	15	15	33	67.7	25.515	0	112.41	20.412	20.5475	20.7368	20.8559	20.8673	20.7849	19.8723	20.1539	20.2005	15.1154	15.2549	13.1137	20.412	20.5475	20.7368	20.8559	20.8673	20.7849	19.8723	20.1539	20.2005	15.1154	15.2549	13.1137	20.412	20.5475	20.7368	20.8559	20.8673	20.7849	19.8723	20.1539	20.2005	15.1154	15.2549	13.1137	20.412	20.5475	20.7368	20.8559	20.8673	20.7849	19.8723	20.1539	20.2005	15.1154	15.2549	13.1137	1925	A0A2H0ZWT5	15	15	15	15	15	15	67.7	67.7	248	248	AAPATEEAK;AAVASQSAEETAEPASSDAAAAAAAASSEK;ADAADAVDK;ADADKVDAEGAPDK;ADEAVAATK;AVASEAADAEAAAGDAEAAPVADETAK;DKVESTAADADK;EAQLPEVENAHDDVEAAAR;ETTEADK;KEAQLPEVENAHDDVEAAAR;NPHDRPAAAPVESDR;PAAAPVESDR;VDAEGAPDK;VESTAADADK;YFINEQESTAANGTAK	CANAR		0.270575	20.7007	0.0240203	0.0551146				A0A2H0ZWT5	Protein of unknown function	0	0	0	0	4
A0A2H0ZDM7	A0A2H0ZDM7			tr|A0A2H0ZDM7|A0A2H0ZDM7_CANAR Monothiol glutaredoxin-5, mitochondrial OS=Candida auris OX=498019 GN=B9J08_005432 PE=4 SV=1	1	2	2	2	2	15	17.798	0.00034406	4.3828	14.5183	14.4148	14.218	16.2492	15.319	14.944	15.2656	14.6056	14.3596	11.7391	10.9476	11.8979	14.5183	14.4148	14.218	16.2492	15.319	14.944	15.2656	14.6056	14.3596	11.7391	10.9476	11.8979	14.5183	14.4148	14.218	16.2492	15.319	14.944	15.2656	14.6056	14.3596	11.7391	10.9476	11.8979	14.5183	14.4148	14.218	16.2492	15.319	14.944	15.2656	14.6056	14.3596	11.7391	10.9476	11.8979	250	A0A2H0ZDM7	2	2	2	2	2	2	15	15	160	160	AVSSSPVVLFMK;GTPEFPQCGFSR	CANAR		1.12035	14.9439	0.00298593	0.0109715				A0A2H0ZDM7	Ortholog(s) have 2 iron, 2 sulfur cluster binding, disulfide oxidoreductase activity, glutathione disulfide oxidoreductase activity	Ortholog(s) have 2 iron, 2 sulfur cluster binding, disulfide oxidoreductase activity, glutathione disulfide oxidoreductase activity	0	0	0	1
A0A2H0ZFQ4	A0A2H0ZFQ4			tr|A0A2H0ZFQ4|A0A2H0ZFQ4_CANAR Uncharacterized protein OS=Candida auris OX=498019 GN=B9J08_004514 PE=3 SV=1	1	4	4	4	6	16.1	34.489	0	24.205	15.838	15.3665	15.1088	16.3734	16.5689	16.7282	15.3897	15.8555	16.1438	6.63339	12.4807	13.1397	15.838	15.3665	15.1088	16.3734	16.5689	16.7282	15.3897	15.8555	16.1438	6.63339	12.4807	13.1397	15.838	15.3665	15.1088	16.3734	16.5689	16.7282	15.3897	15.8555	16.1438	6.63339	12.4807	13.1397	15.838	15.3665	15.1088	16.3734	16.5689	16.7282	15.3897	15.8555	16.1438	6.63339	12.4807	13.1397	393	A0A2H0ZFQ4	4	4	4	4	4	4	16.1	16.1	305	305	EQIETFDK;ISYFFDTDAFDEK;NPVSSESSAR;TGDNDHVGDEYFFNSSDK	CANAR		1.11907	15.9973	0.000137823	0.00139367				A0A2H0ZFQ4	Ortholog(s) have role in cellular response to drug	Putative phytanoyl-CoA dioxygenase family protein;mutation confers hypersensitivity to 5-fluorocytosine (5-FC), 5-fluorouracil (5-FU), and tubercidin (7-deazaadenosine);induced by nitric oxide	0	0	0	3
A0A2H0ZV23	A0A2H0ZV23			tr|A0A2H0ZV23|A0A2H0ZV23_CANAR Catalase OS=Candida auris OX=498019 GN=B9J08_002298 PE=3 SV=1	1	15	15	15	26	51.4	55.041	0	241.36	19.8047	19.6343	19.6042	20.767	20.9266	20.6892	19.7834	20.2132	20.1048	15.0451	13.8783	14.0647	19.8047	19.6343	19.6042	20.767	20.9266	20.6892	19.7834	20.2132	20.1048	15.0451	13.8783	14.0647	19.8047	19.6343	19.6042	20.767	20.9266	20.6892	19.7834	20.2132	20.1048	15.0451	13.8783	14.0647	19.8047	19.6343	19.6042	20.767	20.9266	20.6892	19.7834	20.2132	20.1048	15.0451	13.8783	14.0647	1696	A0A2H0ZV23	15	15	15	15	15	15	51.4	51.4	486	486	APPTYTNSQGCPIPEPFATQR;ATDAEYTQATALYHVLAK;EFSQQQDQEVWTGAACPFHWK;EVLELSPR;FPHFIHTQK;FSTVGGESGSADTAR;GLTNEEATELAGTNPDHAQEDLFK;GSGAYGVFEVTDDITDICSSK;LFSYPDTHR;LGTNYSQIPVNCPVASQVYAPHIR;NLAHNVAVHAAGADPSVQDR;NYFAEVEQAAFSPSHTVPYQEASADPVLQSR;QAPFSVFDLTK;RNPETNLK;VHPDLGAAIK	CANAR		1.11323	20.2377	1.12773e-06	9.50303e-05				A0A2H0ZV23	Ortholog(s) have catalase activity	Catalase;resistance to oxidative stress, neutrophils, peroxide;role in virulence;regulated by iron, ciclopirox, fluconazole, carbon source, pH, Rim101, Ssn6, Hog1, Hap43, Sfu1, Sef1, farnesol, core stress response;Spider biofilm induced	MAPK	Pathogenesis	0	4
A0A2H0ZQ54	A0A2H0ZQ54			tr|A0A2H0ZQ54|A0A2H0ZQ54_CANAR Uncharacterized protein OS=Candida auris OX=498019 GN=B9J08_001771 PE=4 SV=1	1	4	4	4	5	18.8	27.471	0	11.12	17.8585	17.3576	17.4868	18.6088	18.7014	18.7181	17.6252	17.9881	18.1337	13.2486	14.3627	15.4561	17.8585	17.3576	17.4868	18.6088	18.7014	18.7181	17.6252	17.9881	18.1337	13.2486	14.3627	15.4561	17.8585	17.3576	17.4868	18.6088	18.7014	18.7181	17.6252	17.9881	18.1337	13.2486	14.3627	15.4561	17.8585	17.3576	17.4868	18.6088	18.7014	18.7181	17.6252	17.9881	18.1337	13.2486	14.3627	15.4561	1448	A0A2H0ZQ54	4	4	4	4	4	4	18.8	18.8	245	245	GHVIWIPHPK;GKPQPDIWYVCLK;SEFLPGALDLLK;VVDFFELPVTR	CANAR		1.10846	18.1219	1.16885e-05	0.000351768				A0A2H0ZQ54	Ortholog(s) have 5'-nucleotidase activity, pseudouridine 5'-phosphatase activity	0	0	0	0	1
A0A2H0ZIT8	A0A2H0ZIT8			tr|A0A2H0ZIT8|A0A2H0ZIT8_CANAR Uncharacterized protein OS=Candida auris OX=498019 GN=B9J08_004356 PE=3 SV=1	1	2	2	2	2	8	47.974	0.00019212	6.2023	11.7089	12.0843	11.9509	12.9206	12.9003	13.1851	11.937	12.187	12.6007	10.608	11.0229	10.7665	11.7089	12.0843	11.9509	12.9206	12.9003	13.1851	11.937	12.187	12.6007	10.608	11.0229	10.7665	11.7089	12.0843	11.9509	12.9206	12.9003	13.1851	11.937	12.187	12.6007	10.608	11.0229	10.7665	11.7089	12.0843	11.9509	12.9206	12.9003	13.1851	11.937	12.187	12.6007	10.608	11.0229	10.7665	691	A0A2H0ZIT8	2	2	2	2	2	2	8	8	424	424	ECDLILQGSDCVETVATGSTER;EEADNAAENASK	CANAR		1.0873	12.4584	0.000324092	0.00234087				A0A2H0ZIT8	Has domain(s) with predicted translation initiation factor activity, role in translational initiation and cytoplasm localization	Has domain(s) with predicted translation initiation factor activity, role in translational initiation and cytoplasm localization	0	0	0	2
A0A2H0ZXX0	A0A2H0ZXX0			tr|A0A2H0ZXX0|A0A2H0ZXX0_CANAR AIR synthase OS=Candida auris OX=498019 GN=B9J08_001606 PE=3 SV=1	1	21	21	21	32	30.7	83.868	0	66.919	20.3484	20.1914	20.3381	20.212	20.175	20.2296	19.2284	19.4616	19.6452	15.1613	16.2131	17.0088	20.3484	20.1914	20.3381	20.212	20.175	20.2296	19.2284	19.4616	19.6452	15.1613	16.2131	17.0088	20.3484	20.1914	20.3381	20.212	20.175	20.2296	19.2284	19.4616	19.6452	15.1613	16.2131	17.0088	20.3484	20.1914	20.3381	20.212	20.175	20.2296	19.2284	19.4616	19.6452	15.1613	16.2131	17.0088	1995	A0A2H0ZXX0	21	21	21	21	21	21	30.7	30.7	791	791	AAGFAGEDTLLVAATDGVGTK;AGNGDTGLNTGGMGAYAPAPIATPQVLSK;ANAVLSELK;AYVGVDLVSFNK;AYVGVDLVSFNKK;DTPADTYIFHAGTAEK;EEAFAGLDEIMVAK;GDEITIK;GVLIPETK;HNIPTAQFK;IYVAPGNGGTSTADDK;KHIQEVDYK;LAQSPLVSK;LDSVTIK;QLLPSIQK;RSGADSDIGGFGGLFDLK;SAGEDALVIGELVVR;SGADSDIGGFGGLFDLK;TIGEELLVPTK;VIAATATASTLR;VVNVPDLSGSPK	CANAR		-0.0870565	20.2491	0.333313	0.43795				A0A2H0ZXX0	Ortholog(s) have phosphoribosylamine-glycine ligase activity, phosphoribosylformylglycinamidine cyclo-ligase activity	Phosphoribosylamine-glycine ligase and phosphoribosylformylglycinamidine cyclo-ligase;interacts with Vps34p;required for hyphal growth and virulence;flucytosine induced;not induced in GCN response, in contrast to S. cerevisiae ortholog	Pathogenesis	Pathogenesis	0	1
A0A2H0ZMQ5	A0A2H0ZMQ5			tr|A0A2H0ZMQ5|A0A2H0ZMQ5_CANAR Ornithine aminotransferase OS=Candida auris OX=498019 GN=B9J08_003517 PE=3 SV=1	1	19	19	18	32	64.9	46.619	0	84.098	19.4633	19.6844	19.9954	19.6616	19.7337	19.9149	18.678	19.0203	19.3304	15.3926	15.5314	15.7984	19.4633	19.6844	19.9954	19.6616	19.7337	19.9149	18.678	19.0203	19.3304	15.3926	15.5314	15.7984	19.4633	19.6844	19.9954	19.6616	19.7337	19.9149	18.678	19.0203	19.3304	15.3926	15.5314	15.7984	19.4633	19.6844	19.9954	19.6616	19.7337	19.9149	18.678	19.0203	19.3304	15.3926	15.5314	15.7984	1147	A0A2H0ZMQ5	19	19	18	18	18	18	64.9	63	430	430	AFANAGDK;AFSSDVFGEFAK;AISGGVYPVSAVLSSK;EIMLTLTPGSHGSTYGGNPLACR;EYEEQYSAHNYHPLPVVFHK;GLLSAIVIDEAK;IAAILLEPIQGEAGIVVPPADYFTR;IVEALVDQANK;KHNVLLICDEIQTGVAR;KLEELQASSGGIISEVR;LAPPLVISEEDLLK;LEELQASSGGIISEVR;MLCYEHYENVKPDVVLLGK;PTHDNIIR;TAWDLCLLMK;TLGVISMSTDPDATTSFGPYLNGVGPQIPGEPK;VAMAALQVVKDENLVER;YGVIEDVEK	CANAR		0.0557246	19.7422	0.695177	0.767787				A0A2H0ZMQ5	Ortholog(s) have ornithine-oxo-acid transaminase activity, role in arginine catabolic process to proline via ornithine, cellular response to drug, ornithine metabolic process and cytosol, intracellular localization	Ornithine aminotransferase;arginine metabolism;alkaline induced;mutant sensitivite to toxic ergosterol analog, to amphotericin B;exponential and stationary phase yeast;flow model biofilm induced;rat catheter, Spider biofilm repressed	0	0	0	1
A0A2H0ZD38	A0A2H0ZD38			tr|A0A2H0ZD38|A0A2H0ZD38_CANAR Uncharacterized protein OS=Candida auris OX=498019 GN=B9J08_005234 PE=4 SV=1	1	3	3	3	4	3.1	127.45	0.00018832	5.9021	14.3886	13.9974	13.1495	15.3406	14.6239	14.8299	14.357	13.9105	14.2454	13.7859	14.2261	14.9432	14.3886	13.9974	13.1495	15.3406	14.6239	14.8299	14.357	13.9105	14.2454	13.7859	14.2261	14.9432	14.3886	13.9974	13.1495	15.3406	14.6239	14.8299	14.357	13.9105	14.2454	13.7859	14.2261	14.9432	14.3886	13.9974	13.1495	15.3406	14.6239	14.8299	14.357	13.9105	14.2454	13.7859	14.2261	14.9432	155	A0A2H0ZD38	3	3	3	3	3	3	3.1	3.1	1113	1113	IYTYLWDGK;LFNNIFSSSK;SIGSSVGIAESLSSLK	CANAR		1.08629	14.3883	0.00529442	0.0170501				A0A2H0ZD38	Ortholog(s) have structural constituent of nuclear pore activity	Ortholog(s) have structural constituent of nuclear pore activity	0	0	0	2
A0A2H0ZGC5	A0A2H0ZGC5			tr|A0A2H0ZGC5|A0A2H0ZGC5_CANAR NADPH--cytochrome P450 reductase OS=Candida auris OX=498019 GN=NCP1 PE=3 SV=1	1	16	16	16	32	33	76.253	0	72.704	20.9291	21.0233	21.158	21.1072	21.2135	20.9816	20.1236	20.5001	20.3972	14.2942	15.5767	15.4586	20.9291	21.0233	21.158	21.1072	21.2135	20.9816	20.1236	20.5001	20.3972	14.2942	15.5767	15.4586	20.9291	21.0233	21.158	21.1072	21.2135	20.9816	20.1236	20.5001	20.3972	14.2942	15.5767	15.4586	20.9291	21.0233	21.158	21.1072	21.2135	20.9816	20.1236	20.5001	20.3972	14.2942	15.5767	15.4586	464	A0A2H0ZGC5	16	16	16	16	16	16	33	33	679	679	ALDSTVSIPFPVPITYEAAVR;ANLDLEER;EECFDCLK;EVEYEPSFELVEEQELDTNAEGVSHGEPNK;FLSCFGFADR;ILLFYGCR;KDEVFSLK;LLQQDHNINVGK;LPSNPSTPIILVGPGTGVAPMR;NAVVFFGSQTGTAEDYANK;QIHDCNLNLADALLK;QLGQSFEMDVAFSR;QSLASIAPFAPNEETKK;SCVHTEFDISNSNLR;TEWPEYAK;TSTEDFLYK	CANAR		0.0640037	21.0688	0.531452	0.62587				A0A2H0ZGC5	Ortholog(s) have NADPH-hemoprotein reductase activity, electron transfer activity and role in cellular response to drug, ergosterol biosynthetic process	NADPH-cytochrome P450 reductase, acts with Erg11p in sterol 14 alpha-demethylation in ergosterol biosynthesis;subject to hypoxic regulation;ketoconazole-induced;caspofungin repressed	0	0	0	3
A0A2H0ZPA5	A0A2H0ZPA5			tr|A0A2H0ZPA5|A0A2H0ZPA5_CANAR Uncharacterized protein OS=Candida auris OX=498019 GN=B9J08_004072 PE=4 SV=1	1	14	14	14	32	42	39.321	0	98.167	19.6111	19.504	18.9974	19.8008	19.9197	19.2891	18.8172	19.2063	18.7047	14.7066	14.9287	15.5882	19.6111	19.504	18.9974	19.8008	19.9197	19.2891	18.8172	19.2063	18.7047	14.7066	14.9287	15.5882	19.6111	19.504	18.9974	19.8008	19.9197	19.2891	18.8172	19.2063	18.7047	14.7066	14.9287	15.5882	19.6111	19.504	18.9974	19.8008	19.9197	19.2891	18.8172	19.2063	18.7047	14.7066	14.9287	15.5882	1393	A0A2H0ZPA5	14	14	14	14	14	14	42	42	374	374	DAIVLNTQFLK;DLANFVAESAFSALR;ESELLGGSFSSYVTR;FEVLSAAVGTSVLK;GAASPLSDIPGADSR;GLGNPLYYDSASTVSLDDIK;KGLGNPLYYDSASTVSLDDIK;KSGESTAIIGVPVATK;KVVDGINASALSGAIK;QDLPYYVEALGNTLHK;SGESTAIIGVPVATK;SGSTSAPAVTTHTGK;SGSTSAPAVTTHTGKEAR;VVDGINASALSGAIK	CANAR		0.299092	19.5203	0.158855	0.248175				A0A2H0ZPA5	Ortholog(s) have ubiquinol-cytochrome-c reductase activity and role in aerobic respiration, mitochondrial electron transport, ubiquinol to cytochrome c	Ubiquinol-cytochrome-c reductase;antigenic;induced by interaction with macrophage;repressed by nitric oxide;in detergent-resistant membrane fraction (possible lipid raft component);levels decrease in stationary phase;Hap43p-repressed	Carbohydrate metabolism	0	Oxidative phosphorylation	1
A0A2H0ZXJ1	A0A2H0ZXJ1			tr|A0A2H0ZXJ1|A0A2H0ZXJ1_CANAR Peptidyl-prolyl cis-trans isomerase OS=Candida auris OX=498019 GN=B9J08_002142 PE=3 SV=1	1	12	12	11	32	64.8	17.527	0	102.6	20.2787	19.3767	19.9328	20.215	20.2722	20.1088	19.2314	19.5588	19.5244	15.7723	14.8731	16.3452	20.2787	19.3767	19.9328	20.215	20.2722	20.1088	19.2314	19.5588	19.5244	15.7723	14.8731	16.3452	20.2787	19.3767	19.9328	20.215	20.2722	20.1088	19.2314	19.5588	19.5244	15.7723	14.8731	16.3452	20.2787	19.3767	19.9328	20.215	20.2722	20.1088	19.2314	19.5588	19.5244	15.7723	14.8731	16.3452	1960	A0A2H0ZXJ1	12	12	11	11	11	11	64.8	64.8	162	162	ALCTGEKGFGYANSVFHR;FADENFAK;GFGYANSVFHR;HVVFGEVTDGFDVVK;HVVFGEVTDGFDVVKK;ISFKLYNDVVPK;ITIDSCGEL;KVESLGSNSGATR;SQVFFDVSANGEKLGR;VESLGSNSGATR;VIPQFMLQGGDFTR	CANAR		0.335954	20.0307	0.114217	0.189537				A0A2H0ZXJ1	Ortholog(s) have cyclosporin A binding, peptidyl-prolyl cis-trans isomerase activity and role in ascospore formation, cellular protein metabolic process, histone deacetylation, positive regulation of meiotic nuclear division	Peptidyl-prolyl cis-trans isomerase;cyclosporin A sensitive activity;soluble in hyphae;biofilm induced, macrophage-induced protein;downregulated upon treatment of biofilm with farnesol;present in exponential and stationary phase cells	0	0	0	1
A0A2H1A560	A0A2H1A560			tr|A0A2H1A560|A0A2H1A560_CANAR Uncharacterized protein OS=Candida auris OX=498019 GN=B9J08_000525 PE=3 SV=1	1	3	3	3	4	26	19.875	0	40.912	15.607	15.4433	14.9608	16.514	16.5548	16.1986	15.5304	15.8414	15.6141	11.7537	11.7236	12.104	15.607	15.4433	14.9608	16.514	16.5548	16.1986	15.5304	15.8414	15.6141	11.7537	11.7236	12.104	15.607	15.4433	14.9608	16.514	16.5548	16.1986	15.5304	15.8414	15.6141	11.7537	11.7236	12.104	15.607	15.4433	14.9608	16.514	16.5548	16.1986	15.5304	15.8414	15.6141	11.7537	11.7236	12.104	2562	A0A2H1A560	3	3	3	3	3	3	26	26	169	169	AHAIQFCSDYAK;KPSTQVSVAPVELLTSANCDDSSR;LEMQNAHR	CANAR		1.08541	15.8797	0.000129589	0.00134262				A0A2H1A560	Ortholog(s) have mitochondrial intermembrane space localization	Predicted mitochondrial intermembrane space protein of unknown function;possibly an essential gene, disruptants not obtained by UAU1 method	0	0	0	4
A0A2H1A6K7	A0A2H1A6K7			tr|A0A2H1A6K7|A0A2H1A6K7_CANAR 40S ribosomal protein S21 OS=Candida auris OX=498019 GN=B9J08_000998 PE=3 SV=1	1	7	7	6	32	78.2	9.6637	0	39.17	21.4615	21.3919	21.4607	21.6777	21.478	21.436	20.6941	20.7646	20.8515	13.06	14.1768	15.0685	21.4615	21.3919	21.4607	21.6777	21.478	21.436	20.6941	20.7646	20.8515	13.06	14.1768	15.0685	21.4615	21.3919	21.4607	21.6777	21.478	21.436	20.6941	20.7646	20.8515	13.06	14.1768	15.0685	21.4615	21.3919	21.4607	21.6777	21.478	21.436	20.6941	20.7646	20.8515	13.06	14.1768	15.0685	2752	A0A2H1A6K7	7	7	6	6	6	6	78.2	72.4	87	87	AIPGDNVTYALSGYIR;ARGEGDDSINR;DHASVQINIANVDEEGR;GEGDDSINR;GQLVELYVPR;LAQQDGLLK	CANAR		0.0925127	21.4843	0.337636	0.442021				A0A2H1A6K7	Ortholog(s) have structural constituent of ribosome activity	Ribosomal protein S21;regulated by Nrg1, Tup1;colony morphology-related gene regulation by Ssn6;positively regulated by Tbf1, Hap43;Spider biofilm repressed	0	0	0	5
A0A2H0ZEI5	A0A2H0ZEI5			tr|A0A2H0ZEI5|A0A2H0ZEI5_CANAR Uncharacterized protein OS=Candida auris OX=498019 GN=B9J08_005147 PE=4 SV=1	1	3	3	2	2	19.7	16.542	0	7.679	14.7877	15.1116	15.5705	16.0987	16.1692	16.3783	15.1151	15.4559	15.7938	NA	10.7812	9.8298	14.7877	15.1116	15.5705	16.0987	16.1692	16.3783	15.1151	15.4559	15.7938	NA	10.7812	9.8298	14.7877	15.1116	15.5705	16.0987	16.1692	16.3783	15.1151	15.4559	15.7938	NA	10.7812	9.8298	14.7877	15.1116	15.5705	16.0987	16.1692	16.3783	15.1151	15.4559	15.7938	8.91334	10.7812	9.8298	333	A0A2H0ZEI5	3	3	2	2	2	2	19.7	10.2	147	147	DENQGNGEIEEEK;DENQGNGEIEEEKEE	CANAR		1.05884	15.686	0.00024723	0.00198412				A0A2H0ZEI5	Ortholog of C. parapsilosis CDC317 : CPAR2_107030, Candida tenuis NRRL Y-1498 : CANTEDRAFT_95488, Debaryomyces hansenii CBS767 : DEHA2D16654g and Candida guilliermondii ATCC 6260 : PGUG_00622	0	0	0	0	5
A0A2H1A6B3	A0A2H1A6B3			tr|A0A2H1A6B3|A0A2H1A6B3_CANAR ANK_REP_REGION domain-containing protein OS=Candida auris OX=498019 GN=B9J08_000897 PE=4 SV=1	1	6	6	6	8	43.7	19.251	0	81.886	15.6486	15.778	15.205	16.9441	16.6067	16.2388	15.9605	15.8933	15.6544	12.232	11.9976	13.2005	15.6486	15.778	15.205	16.9441	16.6067	16.2388	15.9605	15.8933	15.6544	12.232	11.9976	13.2005	15.6486	15.778	15.205	16.9441	16.6067	16.2388	15.9605	15.8933	15.6544	12.232	11.9976	13.2005	15.6486	15.778	15.205	16.9441	16.6067	16.2388	15.9605	15.8933	15.6544	12.232	11.9976	13.2005	2712	A0A2H1A6B3	6	6	6	6	6	6	43.7	43.7	174	174	FAGDEPEYGYFIIDNLVDAGSDAK;LANIINTTK;NNVELFNTIK;RNNVELFNTIK;TLLESAEFGSLTR;TQENSEGATYSEQLLECAR	CANAR		1.05263	16.0702	0.000432512	0.00287734				A0A2H1A6B3	Ortholog of S. cerevisiae : YGL242C, C. albicans SC5314 : C7_00140C_A, C. glabrata CBS138 : CAGL0H07755g, C. dubliniensis CD36 : Cd36_70350 and C. parapsilosis CDC317 : CPAR2_300160	Ortholog of S. cerevisiae : YGL242C, C. glabrata CBS138 : CAGL0H07755g, C. dubliniensis CD36 : Cd36_70350, C. parapsilosis CDC317 : CPAR2_300160 and C. auris B8441 : B9J08_000897	0	0	0	1
A0A2H1A285	A0A2H1A285			tr|A0A2H1A285|A0A2H1A285_CANAR Uncharacterized protein OS=Candida auris OX=498019 GN=B9J08_001211 PE=3 SV=1	1	2	2	2	2	1.5	229.98	0	15.428	11.5796	11.8492	11.8281	12.7837	12.7676	12.814	11.8001	12.0542	12.2296	NA	NA	9.71256	11.5796	11.8492	11.8281	12.7837	12.7676	12.814	11.8001	12.0542	12.2296	NA	NA	9.71256	11.5796	11.8492	11.8281	12.7837	12.7676	12.814	11.8001	12.0542	12.2296	NA	NA	9.71256	11.5796	11.8492	11.8281	12.7837	12.7676	12.814	11.8001	12.0542	12.2296	8.75687	9.86051	9.71256	2392	A0A2H1A285	2	2	2	2	2	2	1.5	1.5	2004	2004	EPTPLAAFIDSK;SASSQTAASSSGDDDNETK	CANAR		1.03614	12.2704	0.00036717	0.00257121				A0A2H1A285	Ortholog(s) have DNA binding, nucleosome binding, transcription corepressor activity	Putative nucleosome assembly protein;homozygous transposon insertion causes decreased colony wrinkling under filamentous growth-inducing conditions, but does not block true hyphal formation in liquid media	Chromatin remodeling	0	0	1
A0A2H0ZUQ3	A0A2H0ZUQ3			tr|A0A2H0ZUQ3|A0A2H0ZUQ3_CANAR Protein-synthesizing GTPase OS=Candida auris OX=498019 GN=B9J08_003894 PE=4 SV=1	1	20	20	18	31	47.2	57.356	0	108.83	19.9349	19.9035	19.9103	19.713	19.673	19.7745	18.7293	18.9596	19.1901	16.8834	16.6255	17.1334	19.9349	19.9035	19.9103	19.713	19.673	19.7745	18.7293	18.9596	19.1901	16.8834	16.6255	17.1334	19.9349	19.9035	19.9103	19.713	19.673	19.7745	18.7293	18.9596	19.1901	16.8834	16.6255	17.1334	19.9349	19.9035	19.9103	19.713	19.673	19.7745	18.7293	18.9596	19.1901	16.8834	16.6255	17.1334	1667	A0A2H0ZUQ3	20	20	18	20	20	18	47.2	42.8	528	528	AISGVQTVR;CDVPGCEGR;EESALEHQK;EFEEGGGLPEQPDDIDVSTLTPTSPEIINR;FAVPGGLIGVGTK;GGVAGGSILNGVFK;GTIADGAPIVPISAQLK;IGDEIEIRPGIVTK;KSVAFAGLDDEYDAEAAR;LGYANAK;LIGWATIK;LQLTSPACTEVNEK;LVGQVVGAK;NLESGEVLMVNIGSTATGAR;QATINIGTIGHVAHGK;SFDVNKPGAEIEDLK;SILSFIR;SVAFAGLDDEYDAEAAR;SVAFAGLDDEYDAEAARK;YNIDAVNQLICDYIPVPPR	CANAR		-0.196092	19.8182	0.0381909	0.0799226				A0A2H0ZUQ3	Ortholog(s) have GTP binding, tRNA binding, translation initiation factor activity, translation initiation factor binding activity	Gamma subunit of translation initiation factor eIF2;involved in identification of the start codon;likely essential for growth, based on an insertional mutagenesis strategy;Spider biofilm repressed	0	0	0	2
A0A2H0ZCY1	A0A2H0ZCY1			tr|A0A2H0ZCY1|A0A2H0ZCY1_CANAR Uncharacterized protein OS=Candida auris OX=498019 GN=B9J08_005177 PE=4 SV=1	1	4	4	4	7	24.7	27.275	0	59.553	16.812	15.9663	15.9617	17.3538	17.3662	17.0956	16.3702	16.6528	16.5111	11.9148	13.2631	12.7072	16.812	15.9663	15.9617	17.3538	17.3662	17.0956	16.3702	16.6528	16.5111	11.9148	13.2631	12.7072	16.812	15.9663	15.9617	17.3538	17.3662	17.0956	16.3702	16.6528	16.5111	11.9148	13.2631	12.7072	16.812	15.9663	15.9617	17.3538	17.3662	17.0956	16.3702	16.6528	16.5111	11.9148	13.2631	12.7072	130	A0A2H0ZCY1	4	4	4	4	4	4	24.7	24.7	239	239	AQHTVQLLLSGLTEDERK;DGCENGETYVEVTK;HIVSSPR;NINEPALYLAGAFTVPVEEK	CANAR		1.02517	16.7593	0.000891796	0.0047066				A0A2H0ZCY1	Ortholog of C. albicans SC5314 : C2_07790C_A, C. dubliniensis CD36 : Cd36_22050, C. parapsilosis CDC317 : CPAR2_104980 and Candida tenuis NRRL Y-1498 : CANTEDRAFT_116311	Protein of unknown function;induced by alpha pheromone in SpiderM medium	0	0	0	3
A0A2H0ZJN2	A0A2H0ZJN2			tr|A0A2H0ZJN2|A0A2H0ZJN2_CANAR Cys-Gly metallodipeptidase DUG1 OS=Candida auris OX=498019 GN=B9J08_004357 PE=3 SV=1	1	15	15	15	31	44.2	52.827	0	84.103	19.9554	20.0844	20.2645	20.0879	20.3423	20.2053	19.1043	19.6289	19.6209	14.8247	15.0272	15.4158	19.9554	20.0844	20.2645	20.0879	20.3423	20.2053	19.1043	19.6289	19.6209	14.8247	15.0272	15.4158	19.9554	20.0844	20.2645	20.0879	20.3423	20.2053	19.1043	19.6289	19.6209	14.8247	15.0272	15.4158	19.9554	20.0844	20.2645	20.0879	20.3423	20.2053	19.1043	19.6289	19.6209	14.8247	15.0272	15.4158	762	A0A2H0ZJN2	15	15	15	15	15	15	44.2	44.2	480	480	AIAIPSVSADESLRPK;EEDALYDNIDFSVDELQAASGSK;EGGSIPITLTFER;ELGTQVLLLPMGR;GDDGAHSINEK;GVDAVCISDNYWLGTSKPVLTYGLR;HDEQADILYGR;ILVPGIDDMVAELTK;LDLEPFFAK;LDQLVFAHVTK;LDVSNYINGCK;QPPPVSNPDLQLPPIVLAR;SDPFNESFTAASK;TLGGYLHYYAQ;VELIHDGEYWK	CANAR		0.110381	20.1566	0.337551	0.442021				A0A2H0ZJN2	Ortholog(s) have metallodipeptidase activity, omega peptidase activity, role in glutathione catabolic process and cytoplasm, fungal biofilm matrix localization	Putative metallodipeptidase;protein present in exponential and stationary growth phase yeast;Hog1-induced;Hap43-repressed;sumoylation target;Spider biofilm repressed	0	0	0	4
A0A2H0ZLE5	A0A2H0ZLE5			tr|A0A2H0ZLE5|A0A2H0ZLE5_CANAR AMPK1_CBM domain-containing protein OS=Candida auris OX=498019 GN=B9J08_003038 PE=4 SV=1	1	15	15	15	31	42	49.839	0	75.505	19.4851	19.6295	19.7809	19.8268	19.8238	19.8648	18.8432	19.1104	19.2804	15.3335	15.5974	14.7535	19.4851	19.6295	19.7809	19.8268	19.8238	19.8648	18.8432	19.1104	19.2804	15.3335	15.5974	14.7535	19.4851	19.6295	19.7809	19.8268	19.8238	19.8648	18.8432	19.1104	19.2804	15.3335	15.5974	14.7535	19.4851	19.6295	19.7809	19.8268	19.8238	19.8648	18.8432	19.1104	19.2804	15.3335	15.5974	14.7535	956	A0A2H0ZLE5	15	15	15	15	15	15	42	42	459	459	ATNPVDEQAK;EASIDVASAQEDR;ENDTGDFAGTLYLDKPR;EQAEENSSEVIAEDVSEPTEVEK;EQAEENSSEVIAEDVSEPTEVEKPSHNEPESPNK;GAPVISEFAK;GGDTNSGDTTPTNSLK;LESSGNAAEEVEAK;NPSGVGTESSSEPR;SSSYTARPPQGGQDQASSVVSDTK;SVVVTGDFDDWSLTR;TFPADDDENAR;TFPADDDENARK;VDRNPSGVGTESSSEPR;VQQEEIEGLDK	CANAR		0.206611	19.7352	0.0615516	0.116121				A0A2H0ZLE5	Ortholog of S. cerevisiae : YIL024C, C. albicans SC5314 : C1_01930W_A, C. dubliniensis CD36 : Cd36_01770, C. parapsilosis CDC317 : CPAR2_108280 and Candida tenuis NRRL Y-1498 : CANTEDRAFT_115382	Protein of unknown function;regulated by Nrg1, Tup1;Spider and flow model biofilm induced	0	0	0	1
A0A2H1A8E8	A0A2H1A8E8			tr|A0A2H1A8E8|A0A2H1A8E8_CANAR Uncharacterized protein OS=Candida auris OX=498019 GN=B9J08_000226 PE=4 SV=1	1	15	15	15	31	43.4	47.465	0	147.81	19.1962	19.153	18.9819	18.8529	19.0065	18.8328	17.8693	18.2931	18.2483	14.6806	14.2204	14.5005	19.1962	19.153	18.9819	18.8529	19.0065	18.8328	17.8693	18.2931	18.2483	14.6806	14.2204	14.5005	19.1962	19.153	18.9819	18.8529	19.0065	18.8328	17.8693	18.2931	18.2483	14.6806	14.2204	14.5005	19.1962	19.153	18.9819	18.8529	19.0065	18.8328	17.8693	18.2931	18.2483	14.6806	14.2204	14.5005	3002	A0A2H1A8E8	15	15	15	15	15	15	43.4	43.4	417	417	ADILTDR;ADLFDLFETVGR;ASGNAVVEFEMPELAELAIK;DDDREPNPEVFVGNLPYSVSWQTLK;FADAEMGDE;GMATVEFSSIEDVEK;KNSSFTEGVIGGGEPSK;NLDNYNYGGRPLSIAYAK;NSSFTEGVIGGGEPSK;QDHPPPEEK;SEEFDIDDYSR;STADAQAAIDK;TIFVGNLPYITTK;TIFVGNLPYITTKADLFDLFETVGR;YPANVENDEENDEK	CANAR		-0.212954	19.0039	0.0568068	0.109042				A0A2H1A8E8	Ortholog(s) have chromatin binding, mRNA binding, single-stranded telomeric DNA binding activity and role in nuclear mRNA surveillance, poly(A)+ mRNA export from nucleus, telomere maintenance	Putative single-strand telomeric DNA-binding protein;protein level decreases in stationary phase cultures;Spider biofilm repressed	0	0	0	1
A0A2H0ZFC0	A0A2H0ZFC0			tr|A0A2H0ZFC0|A0A2H0ZFC0_CANAR Guanine nucleotide-binding protein subunit beta-like protein OS=Candida auris OX=498019 GN=B9J08_005458 PE=4 SV=1	1	14	14	14	31	45.4	34.442	0	94.659	20.1873	20.2193	20.3723	20.3578	20.5593	20.5834	19.3742	19.8459	19.999	15.7674	14.6548	15.6834	20.1873	20.2193	20.3723	20.3578	20.5593	20.5834	19.3742	19.8459	19.999	15.7674	14.6548	15.6834	20.1873	20.2193	20.3723	20.3578	20.5593	20.5834	19.3742	19.8459	19.999	15.7674	14.6548	15.6834	20.1873	20.2193	20.3723	20.3578	20.5593	20.5834	19.3742	19.8459	19.999	15.7674	14.6548	15.6834	368	A0A2H0ZFC0	14	14	14	14	14	14	45.4	45.4	315	315	AKDPEAISLAWSADGQNLFAGYTDNIIR;DPEAISLAWSADGQNLFAGYTDNIIR;GTLEGHNGWVTSLATTPSKPDLLLSGSR;LTGDDAQYGVPK;LTGDDAQYGVPKK;LWDLETGESTK;LWDLETGESTKR;QIVSASR;SEEVLVLR;SNTVISASWDK;SNTVISASWDKTVK;TLIAWKLTGDDAQYGVPK;TLLDELKPEFAVSAK;YWLAAATSSGIK	CANAR		0.240533	20.3799	0.0362074	0.0767246				A0A2H0ZFC0	Ortholog(s) have G-protein alpha-subunit binding, GDP-dissociation inhibitor activity, protein kinase C binding, ribosome binding activity	40S ribosomal subunit similar to G-beta subunits;glucose or N starvation induced filamentation;required for virulence in mice;snoRNA snR24 encoded in ASC1 intron;repressed in stationary phase;GlcNAc-induced;Spider biofilm repressed	Pathogenesis; Adhesion	Pathogenesis	0	4
A0A2H0ZIE4	A0A2H0ZIE4			tr|A0A2H0ZIE4|A0A2H0ZIE4_CANAR Elongator complex protein 5 OS=Candida auris OX=498019 GN=B9J08_004251 PE=3 SV=1	1	2	2	2	3	8.7	32.249	0.00017778	4.865	14.6782	14.2077	13.2184	15.5216	15.1165	14.533	14.538	14.4031	13.9486	11.7133	11.6255	11.3857	14.6782	14.2077	13.2184	15.5216	15.1165	14.533	14.538	14.4031	13.9486	11.7133	11.6255	11.3857	14.6782	14.2077	13.2184	15.5216	15.1165	14.533	14.538	14.4031	13.9486	11.7133	11.6255	11.3857	14.6782	14.2077	13.2184	15.5216	15.1165	14.533	14.538	14.4031	13.9486	11.7133	11.6255	11.3857	640	A0A2H0ZIE4	2	2	2	2	2	2	8.7	8.7	286	286	DDDYDEEDPYEDPF;VGGAIVYQFEK	CANAR		1.0223	14.5459	0.0182095	0.0441781				A0A2H0ZIE4	Ortholog(s) have ATPase activity, tRNA binding activity, role in tRNA modification and Elongator holoenzyme complex, cytoplasm, nucleus localization	Predicted hexameric RecA-like ATPase Elp456 Elongator subcomplex subunit;required for modification of wobble nucleosides in tRNA;Spider biofilm induced	Chromatin remodeling	0	0	1
A0A2H0ZXK7	A0A2H0ZXK7			tr|A0A2H0ZXK7|A0A2H0ZXK7_CANAR Translationally-controlled tumor protein homolog OS=Candida auris OX=498019 GN=B9J08_002152 PE=3 SV=1	1	6	6	6	37	47	18.923	0	57.079	19.2624	19.2431	19.1933	20.4036	20.4233	19.9257	19.42	19.7099	19.3412	14.4643	15.0799	15.113	19.2624	19.2431	19.1933	20.4036	20.4233	19.9257	19.42	19.7099	19.3412	14.4643	15.0799	15.113	19.2624	19.2431	19.1933	20.4036	20.4233	19.9257	19.42	19.7099	19.3412	14.4643	15.0799	15.113	19.2624	19.2431	19.1933	20.4036	20.4233	19.9257	19.42	19.7099	19.3412	14.4643	15.0799	15.113	1963	A0A2H0ZXK7	6	6	6	6	6	6	47	47	168	168	AYLSEHNPDEVETFEK;EDGTTPFVAVWK;EVDGVVYEADCAMVQVK;GAQAYVK;IYTDVISNDELLSDAYDIK;LQQTQFDK	CANAR		1.01791	19.7419	2.87945e-05	0.000495247				A0A2H0ZXK7	Ortholog(s) have role in cellular response to oxidative stress, cytoplasmic translation and cytoplasmic stress granule, cytosol, fungal biofilm matrix, mitochondrion localization	Cell wall protein, ortholog of S. cerevisiae Tma19p (Ykl065cp)	0	0	0	4
A0A2H0ZZG5	A0A2H0ZZG5			tr|A0A2H0ZZG5|A0A2H0ZZG5_CANAR Uncharacterized protein OS=Candida auris OX=498019 GN=B9J08_001329 PE=4 SV=1	1	9	9	9	31	60.5	18.375	0	46.547	18.6999	19.1001	19.2751	18.9669	19.0652	18.9053	17.9833	18.3518	18.3209	13.0499	11.5994	NA	18.6999	19.1001	19.2751	18.9669	19.0652	18.9053	17.9833	18.3518	18.3209	13.0499	11.5994	NA	18.6999	19.1001	19.2751	18.9669	19.0652	18.9053	17.9833	18.3518	18.3209	13.0499	11.5994	NA	18.6999	19.1001	19.2751	18.9669	19.0652	18.9053	17.9833	18.3518	18.3209	13.0499	11.5994	9.24439	2159	A0A2H0ZZG5	9	9	9	9	9	9	60.5	60.5	172	172	ACYQCGK;CGETGHIADDCQQQER;CYTCSEFGHISR;DCQAGSVK;ECNLATDK;ECPQAGSAPASSAPPR;ECPQAGSAPASSAPPRR;QCYSCGDVGHVQSDCPNASQGSK;QPGHESSACPEPK	CANAR		-0.0459113	19.0021	0.75229	0.81482				A0A2H0ZZG5	Ortholog(s) have mRNA binding, single-stranded DNA binding, translation regulator activity	Translational activator for mRNAs with internal ribosome entry sites;induced in high iron;repressed by yeast-hypha switch;null exhibits sensitivity to sorbitol, 5-fluorocytosine, and cold temperatures;Spider biofilm repressed	0	0	0	5
A0A2H1A527	A0A2H1A527			tr|A0A2H1A527|A0A2H1A527_CANAR Uncharacterized protein OS=Candida auris OX=498019 GN=B9J08_001040 PE=4 SV=1	1	3	3	3	3	15	29.537	0	9.0298	14.151	14.1945	14.4491	15.2232	15.234	15.3468	14.2396	14.5206	14.7624	12.717	13.007	12.4265	14.151	14.1945	14.4491	15.2232	15.234	15.3468	14.2396	14.5206	14.7624	12.717	13.007	12.4265	14.151	14.1945	14.4491	15.2232	15.234	15.3468	14.2396	14.5206	14.7624	12.717	13.007	12.4265	14.151	14.1945	14.4491	15.2232	15.234	15.3468	14.2396	14.5206	14.7624	12.717	13.007	12.4265	2550	A0A2H1A527	3	3	3	3	3	3	15	15	260	260	EIEASTEQAENVAEEVIR;GEQQEYAQK;NQVEDGETQVLK	CANAR		1.00315	14.7664	1.5156e-05	0.000396856				A0A2H1A527	Ortholog of C. albicans SC5314 : CR_06920W_A, C. dubliniensis CD36 : Cd36_32450, C. parapsilosis CDC317 : CPAR2_205490 and Candida tenuis NRRL Y-1498 : CANTEDRAFT_112780	Protein of unknown function;Hap43-induced gene	0	0	0	2
A0A2H0ZKM9	A0A2H0ZKM9;Q8BLY2			tr|A0A2H0ZKM9|A0A2H0ZKM9_CANAR Threonyl-tRNA synthetase OS=Candida auris OX=498019 GN=B9J08_002778 PE=3 SV=1	2	21	21	18	30	34.9	83.785	0	72.581	19.6265	19.5664	19.5067	19.509	19.3452	19.3477	18.5253	18.6318	18.7633	15.8378	16.34	16.5033	19.6265	19.5664	19.5067	19.509	19.3452	19.3477	18.5253	18.6318	18.7633	15.8378	16.34	16.5033	19.6265	19.5664	19.5067	19.509	19.3452	19.3477	18.5253	18.6318	18.7633	15.8378	16.34	16.5033	19.6265	19.5664	19.5067	19.509	19.3452	19.3477	18.5253	18.6318	18.7633	15.8378	16.34	16.5033	848	A0A2H0ZKM9	21;1	21;1	18;0	20	20	18	34.9	30.5	725	725;790	AILGSVER;CGPLIDLCR;DIQEEQGK;DNMFSFEVEK;EELLEMFK;EGTAFETSPFDIANGIGK;ENSTARPVMIHR;ETFGLKPMNCPGHCVIFK;FMGEGNWELNPADGAFYGPK;GYEEVITPNMYNTK;HDAEFAAQER;IYNTLVDLIR;LWETSGHWANYK;NEFSGALSGLTR;NLENALNK;NSSSYFLGDANNDSLQR;PLILDPPPAFLDYR;QPQKPLILDPPPAFLDYR;QYGFYADVDLSGNTLQK;VADFGVIHR	CANAR		-0.165906	19.4836	0.0967894	0.166112				A0A2H0ZKM9	Ortholog(s) have threonine-tRNA ligase activity, role in threonyl-tRNA aminoacylation and cytoplasm localization	Putative threonyl-tRNA synthetase;transcript regulated by Mig1 and Tup1;repressed upon phagocytosis by murine macrophages;stationary phase enriched protein;Spider biofilm repressed	0	0	0	2
A0A2H0ZN33	A0A2H0ZN33			tr|A0A2H0ZN33|A0A2H0ZN33_CANAR Uncharacterized protein OS=Candida auris OX=498019 GN=B9J08_003656 PE=4 SV=1	1	20	20	19	30	32.7	97.086	0	271.58	19.0803	19.247	19.4419	19.2415	19.4139	19.385	18.2578	18.7005	18.8006	14.6337	15.3071	15.0288	19.0803	19.247	19.4419	19.2415	19.4139	19.385	18.2578	18.7005	18.8006	14.6337	15.3071	15.0288	19.0803	19.247	19.4419	19.2415	19.4139	19.385	18.2578	18.7005	18.8006	14.6337	15.3071	15.0288	19.0803	19.247	19.4419	19.2415	19.4139	19.385	18.2578	18.7005	18.8006	14.6337	15.3071	15.0288	1212	A0A2H0ZN33	20	20	19	19	19	19	32.7	31.4	854	854	AEETQPVTK;ANPDEEAFAK;DIDLNEFDK;DRLEAEQVQR;EETQNLK;EIESNITENLGTLDK;GAETIDIDSSLSEKPDIK;GIAEGENLTYEK;GVSDVAECPNEFATEEQR;ITDSSVDETK;LDDLDLNEDVDSGDFMDR;LDLGPIDDEHVGITNEASENPLSK;NAPVSQETGK;NNETAPHEEPVK;NSNEENEGENDVQSK;QIDAGLSDIVSSIVGR;TDDVGPDPYDLTK;TIEEQAATIEK;VSTEQPELAPSETPSVEPSQAESVNVSDAEK	CANAR		0.0903774	19.3016	0.435486	0.538078				A0A2H0ZN33	Ortholog(s) have role in endoplasmic reticulum to Golgi vesicle-mediated transport, protein secretion and cis-Golgi network localization	Putative cis-golgi localized protein involved in ER to Golgi transport;Spider biofilm repressed	0	0	0	1
A0A2H0ZJS3	A0A2H0ZJS3			tr|A0A2H0ZJS3|A0A2H0ZJS3_CANAR Uncharacterized protein OS=Candida auris OX=498019 GN=B9J08_004381 PE=4 SV=1	1	18	18	18	30	48.6	53.119	0	115.86	19.9966	19.912	19.7411	19.9835	20.1029	20.1177	18.9999	19.3895	19.5332	15.0285	15.6576	16.1231	19.9966	19.912	19.7411	19.9835	20.1029	20.1177	18.9999	19.3895	19.5332	15.0285	15.6576	16.1231	19.9966	19.912	19.7411	19.9835	20.1029	20.1177	18.9999	19.3895	19.5332	15.0285	15.6576	16.1231	19.9966	19.912	19.7411	19.9835	20.1029	20.1177	18.9999	19.3895	19.5332	15.0285	15.6576	16.1231	767	A0A2H0ZJS3	18	18	18	18	18	18	48.6	48.6	475	475	AEEFSPLK;AIANNEVAVLLLAGGQGTR;DAGESVGLIVLDEQK;DQITFFNQGTLPCFSLDGSK;EFALATK;GCYDIGLPSGK;GCYDIGLPSGKTLFQIQAEK;HIHMYCVDNCLVK;HYLELGTK;IPSLDLETGEFVKPEEPNGIK;KDQITFFNQGTLPCFSLDGSK;MDSFVEAGQAHLFK;NLVATVQEAIQFSK;NNTAAANDNAHTCKK;QRPCVIEYSEISPELAQK;QSTSSTIEQSK;VADPQFLGFAIER;WTSSQEHLPFHIAK	CANAR		0.184812	19.9756	0.0875977	0.153996				A0A2H0ZJS3	Ortholog(s) have UDP-N-acetylglucosamine diphosphorylase activity, role in UDP-N-acetylglucosamine biosynthetic process and intracellular localization	UDP-N-acetylglucosamine pyrophosphorylase, catalyzes biosynthesis of UDP-N-acetylglucosamine from UTP and N-acetylglucosamine 1-phosphate;functional homolog of S. cerevisiae Qri1p;alkaline upregulated	0	0	0	1
A0A2H1A235	A0A2H1A235			tr|A0A2H1A235|A0A2H1A235_CANAR Coproporphyrinogen oxidase OS=Candida auris OX=498019 GN=B9J08_001161 PE=3 SV=1	1	12	12	12	25	34.7	36.559	0	42.325	19.2559	18.6191	18.4367	19.8159	19.7682	19.7144	18.8322	19.0548	19.1299	14.7553	15.6546	16.0181	19.2559	18.6191	18.4367	19.8159	19.7682	19.7144	18.8322	19.0548	19.1299	14.7553	15.6546	16.0181	19.2559	18.6191	18.4367	19.8159	19.7682	19.7144	18.8322	19.0548	19.1299	14.7553	15.6546	16.0181	19.2559	18.6191	18.4367	19.8159	19.7682	19.7144	18.8322	19.0548	19.1299	14.7553	15.6546	16.0181	2379	A0A2H1A235	12	12	12	12	12	12	34.7	34.7	320	320	GGVNISIVHGK;GNNGGGGESMVLQNGTTFEK;GTQFGLQTPGSR;GVGGIFFDDFDEK;HFHQTHK;KWCDEYFYIK;LPPQAVQR;MHQEFTEEQK;RMHQEFTEEQK;VHDTSLPVR;WCDEYFYIK;YVEFNLVLDR	CANAR		0.995606	19.2683	0.000378925	0.00261727				A0A2H1A235	Ortholog(s) have coproporphyrinogen oxidase activity, role in heme biosynthetic process and cell surface, cytosol, extracellular region, fungal biofilm matrix, yeast-form cell wall localization	Coproporphyrinogen III oxidase;antigenic;on yeast cell surface, not hyphae;iron-regulated expression;Hap43, macrophage-repressed;farnesol-induced;possibly essential;flow model biofilm induced;rat catheter, Spider biofilm repressed	0	0	0	1
A0A2H0ZS24	A0A2H0ZS24			tr|A0A2H0ZS24|A0A2H0ZS24_CANAR Cyclin-dependent kinases regulatory subunit OS=Candida auris OX=498019 GN=B9J08_003115 PE=3 SV=1	1	2	2	2	6	22.5	12.165	0	7.7369	14.5126	15.1365	14.8264	15.9232	15.6183	15.9079	14.9395	14.9049	15.3235	12.426	12.9546	11.7158	14.5126	15.1365	14.8264	15.9232	15.6183	15.9079	14.9395	14.9049	15.3235	12.426	12.9546	11.7158	14.5126	15.1365	14.8264	15.9232	15.6183	15.9079	14.9395	14.9049	15.3235	12.426	12.9546	11.7158	14.5126	15.1365	14.8264	15.9232	15.6183	15.9079	14.9395	14.9049	15.3235	12.426	12.9546	11.7158	1558	A0A2H0ZS24	2	2	2	2	2	2	22.5	22.5	102	102	ILLEEEWR;VIPQDYFNPETGTLR	CANAR		0.991292	15.3208	0.000183417	0.00162694				A0A2H0ZS24	Ortholog(s) have cyclin-dependent protein serine/threonine kinase activator activity, histone binding, protein kinase activator activity, protein-containing complex binding, ubiquitin binding, zinc ion binding activity	Ortholog(s) have cyclin-dependent protein serine/threonine kinase activator activity, histone binding, protein kinase activator activity, protein-containing complex binding, ubiquitin binding, zinc ion binding activity	0	0	0	1
A0A2H0ZWF2	A0A2H0ZWF2			tr|A0A2H0ZWF2|A0A2H0ZWF2_CANAR Peptidyl-prolyl cis-trans isomerase OS=Candida auris OX=498019 GN=B9J08_002099 PE=3 SV=1	1	3	3	3	4	21.9	18.905	0	8.9471	12.9386	13.1867	12.8402	13.9955	14.0267	13.8337	13.0119	13.3133	13.2492	NA	NA	9.68463	12.9386	13.1867	12.8402	13.9955	14.0267	13.8337	13.0119	13.3133	13.2492	NA	NA	9.68463	12.9386	13.1867	12.8402	13.9955	14.0267	13.8337	13.0119	13.3133	13.2492	NA	NA	9.68463	12.9386	13.1867	12.8402	13.9955	14.0267	13.8337	13.0119	13.3133	13.2492	9.09219	9.02276	9.68463	1875	A0A2H0ZWF2	3	3	3	3	3	3	21.9	21.9	169	169	GDCPVEDVVIEECGEM;GNPVVFLDVSK;IELFAEQLPR	CANAR		0.963431	13.4702	0.000132012	0.00135661				A0A2H0ZWF2	Has domain(s) with predicted peptidyl-prolyl cis-trans isomerase activity and role in protein folding, protein peptidyl-prolyl isomerization	Putative peptidyl-prolyl cis-trans isomerase;macrophage/pseudohyphal-repressed;heavy metal (cadmium) stress-induced;heterozygous null mutant displays sensitivity to virgineone;rat catheter biofilm induced	0	0	0	4
A0A2H0ZL35	A0A2H0ZL35			tr|A0A2H0ZL35|A0A2H0ZL35_CANAR Malate synthase OS=Candida auris OX=498019 GN=B9J08_002919 PE=3 SV=1	1	15	15	14	21	31.2	62.277	0	63.404	19.0669	19.1564	18.9226	20.0401	20.1753	19.7471	19.0565	19.4619	19.1627	14.2641	14.1219	14.6992	19.0669	19.1564	18.9226	20.0401	20.1753	19.7471	19.0565	19.4619	19.1627	14.2641	14.1219	14.6992	19.0669	19.1564	18.9226	20.0401	20.1753	19.7471	19.0565	19.4619	19.1627	14.2641	14.1219	14.6992	19.0669	19.1564	18.9226	20.0401	20.1753	19.7471	19.0565	19.4619	19.1627	14.2641	14.1219	14.6992	910	A0A2H0ZL35	15	15	14	14	14	14	31.2	29.4	551	551	AALENVTK;DLLSPYVPDAK;DQGVLPDFLPETAHIR;EDPSWTGPPLAK;GPNQINVPPK;HIFNQEALGLLATLHR;ILDEEYSK;LQGVQILAPVPQEAK;NLVDGQVNLYDGVR;NLVDGQVNLYDGVRR;NVGCVPINYLMEDAATAEVSR;QVHALGGMAAQIPIK;QVHALGGMAAQIPIKDDEAR;RVEITGPTDR	CANAR		0.938862	19.5181	2.8798e-05	0.000495247				A0A2H0ZL35	Ortholog(s) have malate synthase activity, role in acetate catabolic process, carbon utilization, fatty acid catabolic process, glyoxylate cycle and cytosol, peroxisomal matrix, peroxisome localization	Malate synthase;glyoxylate cycle enzyme;no mammalian homolog;regulated upon white-opaque switch;phagocytosis, strong oxidative stress induced;stationary phase enriched;flow model biofilm repressed;rat catheter, Spider biofilm induced	0	0	0	4
A0A2H0ZS73	A0A2H0ZS73			tr|A0A2H0ZS73|A0A2H0ZS73_CANAR Uncharacterized protein OS=Candida auris OX=498019 GN=B9J08_003169 PE=4 SV=1	1	3	3	3	5	20.3	16.583	0	8.3302	17.1997	17.0848	17.1129	17.932	18.4856	17.7945	16.9483	17.7722	17.2101	12.1698	12.9231	12.812	17.1997	17.0848	17.1129	17.932	18.4856	17.7945	16.9483	17.7722	17.2101	12.1698	12.9231	12.812	17.1997	17.0848	17.1129	17.932	18.4856	17.7945	16.9483	17.7722	17.2101	12.1698	12.9231	12.812	17.1997	17.0848	17.1129	17.932	18.4856	17.7945	16.9483	17.7722	17.2101	12.1698	12.9231	12.812	1564	A0A2H0ZS73	3	3	3	3	3	3	20.3	20.3	148	148	DATNNALEK;SLNCWDEVEQFK;VSVAQSNEK	CANAR		0.9382	17.6016	0.000258425	0.00204156				A0A2H0ZS73	Ortholog(s) have role in cristae formation and MICOS complex, mitochondrial crista junction localization	Mitochondrial protein;component of the mitochondrial inner membrane organizing system;role in maintenance of crista junctions and inner membrane architecture;Spider biofilm repressed	0	0	0	4
A0A2H0ZSR2	A0A2H0ZSR2			tr|A0A2H0ZSR2|A0A2H0ZSR2_CANAR Uncharacterized protein OS=Candida auris OX=498019 GN=B9J08_003300 PE=3 SV=1	1	13	13	13	30	52.2	33.409	0	88.488	18.988	19.1244	19.0871	19.2104	19.1832	19.0406	18.2267	18.4698	18.4562	15.0097	15.1254	15.4016	18.988	19.1244	19.0871	19.2104	19.1832	19.0406	18.2267	18.4698	18.4562	15.0097	15.1254	15.4016	18.988	19.1244	19.0871	19.2104	19.1832	19.0406	18.2267	18.4698	18.4562	15.0097	15.1254	15.4016	18.988	19.1244	19.0871	19.2104	19.1832	19.0406	18.2267	18.4698	18.4562	15.0097	15.1254	15.4016	1584	A0A2H0ZSR2	13	13	13	13	13	13	52.2	52.2	289	289	ACMDVTAADYPSR;DFPTTGYTEVR;DFPTTGYTEVRYDEEK;DFTPESFKLPTPEPEPQEDEK;ETYDLFGIFFEGHPDLR;FDVVYNLLSVR;IMTDYGFEGHPLR;IMTDYGFEGHPLRK;KEEEEPLQNLSELPR;LPTPEPEPQEDEK;NFTVGSSVWEQVGEGK;SNAPIHAPIENPADK;VVYEPLELTQAWR	CANAR		0.0782252	19.1056	0.4122	0.51746				A0A2H0ZSR2	Ortholog(s) have membrane, plasma membrane localization	Putative NADH-ubiquinone oxidoreductase;in detergent-resistant membrane fraction (possible lipid raft component);predicted N-terminal acetylation;nitric oxide-repressed;plasma membrane-localized;protein decreases in stationary phase	Carbohydrate metabolism	0	Oxidative phosphorylation	1
A0A2H0ZDJ7	A0A2H0ZDJ7			tr|A0A2H0ZDJ7|A0A2H0ZDJ7_CANAR DNL-type domain-containing protein OS=Candida auris OX=498019 GN=B9J08_005409 PE=4 SV=1	1	4	4	4	5	28.2	20.012	0	10.523	17.9258	17.8755	17.4134	18.425	18.798	18.8037	17.4414	18.0847	18.2192	NA	12.8095	13.5925	17.9258	17.8755	17.4134	18.425	18.798	18.8037	17.4414	18.0847	18.2192	NA	12.8095	13.5925	17.9258	17.8755	17.4134	18.425	18.798	18.8037	17.4414	18.0847	18.2192	NA	12.8095	13.5925	17.9258	17.8755	17.4134	18.425	18.798	18.8037	17.4414	18.0847	18.2192	8.83854	12.8095	13.5925	236	A0A2H0ZDJ7	4	4	4	4	4	4	28.2	28.2	177	177	GESVATTTEDLAFEDIPESLRK;GTVLIQCPGCK;HLIADNLK;NINLEDILR	CANAR		0.937327	18.2069	0.00020286	0.00173951				A0A2H0ZDJ7	Ortholog(s) have chaperone binding activity, role in mitochondrion organization, protein folding, protein import into mitochondrial matrix, protein stabilization, response to unfolded protein and mitochondrial matrix localization	Putative heat shock protein with a zinc finger motif;required for protein import into mitochondria in S. cerevisiae;Spider biofilm induced	0	0	0	5
A0A2H0ZDN4	A0A2H0ZDN4			tr|A0A2H0ZDN4|A0A2H0ZDN4_CANAR Histone H2B OS=Candida auris OX=498019 GN=B9J08_005145 PE=3 SV=1	1	9	9	8	30	52.3	14.129	0	62.848	19.4379	19.0311	18.62	18.8423	18.5353	18.4945	17.8587	17.8219	17.9101	14.6782	15.2874	15.175	19.4379	19.0311	18.62	18.8423	18.5353	18.4945	17.8587	17.8219	17.9101	14.6782	15.2874	15.175	19.4379	19.0311	18.62	18.8423	18.5353	18.4945	17.8587	17.8219	17.9101	14.6782	15.2874	15.175	19.4379	19.0311	18.62	18.8423	18.5353	18.4945	17.8587	17.8219	17.9101	14.6782	15.2874	15.175	255	A0A2H0ZDN4	9	9	8	9	9	8	52.3	46.9	130	130	AMSIMNSFVNDIFER;EIQTAVR;ETYSSYIYK;HAVSEGTR;KETYSSYIYK;QTHPDTGISQK;VASEASKLAAYNK;VASEASKLAAYNKK;VLKQTHPDTGISQK	CANAR		-0.405614	18.8268	0.0602815	0.11398				A0A2H0ZDN4	Ortholog(s) have DNA binding activity and nucleus, site of double-strand break localization	Predicted histone H2B;Hap43-induced gene;Spider biofilm repressed	Chromatin remodeling	0	0	1
A0A2H0ZD99	A0A2H0ZD99			tr|A0A2H0ZD99|A0A2H0ZD99_CANAR Ubiquitin-related modifier 1 OS=Candida auris OX=498019 GN=URM1 PE=3 SV=1	1	2	2	2	2	21.8	13.455	0.00018943	6.0159	15.1499	14.9935	15.5108	15.8721	16.3644	16.2215	14.8885	15.651	15.6371	9.54732	NA	11.3795	15.1499	14.9935	15.5108	15.8721	16.3644	16.2215	14.8885	15.651	15.6371	9.54732	NA	11.3795	15.1499	14.9935	15.5108	15.8721	16.3644	16.2215	14.8885	15.651	15.6371	9.54732	NA	11.3795	15.1499	14.9935	15.5108	15.8721	16.3644	16.2215	14.8885	15.651	15.6371	9.54732	8.86513	11.3795	185	A0A2H0ZD99	2	2	2	2	2	2	21.8	21.8	119	119	LTLPLEEGEATLR;VEFLGGLDVISNK	CANAR		0.93461	15.6854	0.000301561	0.0022531				A0A2H0ZD99	Ortholog(s) have protein tag activity	Ortholog(s) have protein tag activity	0	0	0	5
A0A2H0ZUM0	A0A2H0ZUM0			tr|A0A2H0ZUM0|A0A2H0ZUM0_CANAR Uncharacterized protein OS=Candida auris OX=498019 GN=B9J08_003511 PE=4 SV=1	1	2	2	2	2	18.9	16.25	0	7.7731	16.8482	17.2386	17.5464	17.9976	18.2958	18.1303	17.014	17.5824	17.5459	10.8149	12.2788	12.1851	16.8482	17.2386	17.5464	17.9976	18.2958	18.1303	17.014	17.5824	17.5459	10.8149	12.2788	12.1851	16.8482	17.2386	17.5464	17.9976	18.2958	18.1303	17.014	17.5824	17.5459	10.8149	12.2788	12.1851	16.8482	17.2386	17.5464	17.9976	18.2958	18.1303	17.014	17.5824	17.5459	10.8149	12.2788	12.1851	1660	A0A2H0ZUM0	2	2	2	2	2	2	18.9	18.9	143	143	ELLNEFQDIIVK;GFNPNEQPSFTQVMR	CANAR		0.930186	17.6762	0.000316222	0.00231043				A0A2H0ZUM0	Ortholog of C. albicans SC5314 : C4_00230W_A, C. dubliniensis CD36 : Cd36_40300, C. parapsilosis CDC317 : CPAR2_402190 and Candida tenuis NRRL Y-1498 : cten_CGOB_00197	Ortholog of C. dubliniensis CD36 : Cd36_40300, C. parapsilosis CDC317 : CPAR2_402190, C. auris B8441 : B9J08_003511 and Candida tenuis NRRL Y-1498 : cten_CGOB_00197	0	0	0	5
A0A2H1A5Z4	A0A2H1A5Z4			tr|A0A2H1A5Z4|A0A2H1A5Z4_CANAR Adenylosuccinate lyase OS=Candida auris OX=498019 GN=B9J08_000800 PE=3 SV=1	1	15	15	15	29	33.2	54.296	0	53.412	20.3404	20.4479	20.5789	20.2833	20.4264	20.5359	19.2996	19.713	19.9515	14.6611	15.3423	15.2824	20.3404	20.4479	20.5789	20.2833	20.4264	20.5359	19.2996	19.713	19.9515	14.6611	15.3423	15.2824	20.3404	20.4479	20.5789	20.2833	20.4264	20.5359	19.2996	19.713	19.9515	14.6611	15.3423	15.2824	20.3404	20.4479	20.5789	20.2833	20.4264	20.5359	19.2996	19.713	19.9515	14.6611	15.3423	15.2824	2666	A0A2H1A5Z4	15	15	15	15	15	15	33.2	33.2	482	482	DAYDVLIPK;EVEEPFEK;KIDIDVLSPLASLGATTHK;KTVAEALEPYK;LLDPSTFVGR;LLGFEHVYPVTGQTYSR;LWLNLAIAEK;QVGLSVITDEAIEQMK;SMITNENVSLNV;SQIGSSAMAYK;TVAEALEPYK;VEELDETVVK;YASEEMSK;YFEPIWNDLDK;YSTPLSSR	CANAR		-0.0405321	20.4354	0.699813	0.772208				A0A2H1A5Z4	Ortholog(s) have (S)-2-(5-amino-1-(5-phospho-D-ribosyl)imidazole-4-carboxamido)succinate AMP-lyase (fumarate-forming) activity, N6-(1,2-dicarboxyethyl)AMP AMP-lyase (fumarate-forming) activity	Adenylosuccinate lyase;enzyme of adenine biosynthesis;soluble protein in hyphae;not induced during GCN response, in contrast to the S. cerevisiae ortholog;repressed by nitric oxide	0	0	0	4
A0A2H0ZQS4	A0A2H0ZQS4			tr|A0A2H0ZQS4|A0A2H0ZQS4_CANAR Uncharacterized protein OS=Candida auris OX=498019 GN=B9J08_002608 PE=4 SV=1	1	13	13	13	29	65.8	18.9	0	45.784	20.5836	20.7383	20.8294	20.5747	20.7656	20.6379	19.591	20.0522	20.0534	15.4138	15.6185	16.5013	20.5836	20.7383	20.8294	20.5747	20.7656	20.6379	19.591	20.0522	20.0534	15.4138	15.6185	16.5013	20.5836	20.7383	20.8294	20.5747	20.7656	20.6379	19.591	20.0522	20.0534	15.4138	15.6185	16.5013	20.5836	20.7383	20.8294	20.5747	20.7656	20.6379	19.591	20.0522	20.0534	15.4138	15.6185	16.5013	1500	A0A2H0ZQS4	13	13	13	13	13	13	65.8	65.8	161	161	AELEEISQQLEAI;DHQIQALTR;EAANESHSLK;ELEQENLDK;KNQVLEEELEEADK;KNQVLEEQVEK;KYEELDEK;LEADLSEVK;NQVLEEELEEADK;NQVLEEQVEK;SDELAEK;TSNENYTK;VASLEQEK	CANAR		-0.0577397	20.6882	0.568425	0.659467				A0A2H0ZQS4	Ortholog(s) have actin filament binding, actin lateral binding activity	Putative tropomyosin isoform 2;regulated by Gcn4;repressed by amino acid starvation;macrophage-induced;protein levels decrease in stationary cells;Hap43-induced;rat catheter and Spider biofilm repressed	0	0	0	1
A0A2H1A763	A0A2H1A763			tr|A0A2H1A763|A0A2H1A763_CANAR Cytochrome c1, heme protein, mitochondrial OS=Candida auris OX=498019 GN=B9J08_000173 PE=4 SV=1	1	7	7	7	29	33	31.485	0	54.514	20.4278	20.6088	20.6694	20.4678	20.7026	20.5873	19.4842	19.9892	20.0029	15.3084	14.8056	15.5887	20.4278	20.6088	20.6694	20.4678	20.7026	20.5873	19.4842	19.9892	20.0029	15.3084	14.8056	15.5887	20.4278	20.6088	20.6694	20.4678	20.7026	20.5873	19.4842	19.9892	20.0029	15.3084	14.8056	15.5887	20.4278	20.6088	20.6694	20.4678	20.7026	20.5873	19.4842	19.9892	20.0029	15.3084	14.8056	15.5887	2834	A0A2H1A763	7	7	7	7	7	7	33	33	285	285	AANQGALPPDLSLIVK;AMAEELEYDDEPDDEGK;AMAEELEYDDEPDDEGKPR;KITFNPPK;LADYIPGPYENEQAAR;NLVGVSHTTSEAK;VLFDDLVEYEDGTPATTSQMAK	CANAR		0.0172764	20.5773	0.868099	0.905344				A0A2H1A763	Ortholog(s) have electron transporter, transferring electrons within CoQH2-cytochrome c reductase complex activity and role in mitochondrial electron transport, ubiquinol to cytochrome c	Cytochrome c1;induced in high iron;alkaline repressed;possibly an essential gene, disruptants not obtained by UAU1 method;Hap43-repressed;Spider biofilm repressed	Carbohydrate metabolism	0	Oxidative phosphorylation	4
A0A2H0ZNZ7	A0A2H0ZNZ7			tr|A0A2H0ZNZ7|A0A2H0ZNZ7_CANAR Uncharacterized protein OS=Candida auris OX=498019 GN=B9J08_003960 PE=4 SV=1	1	24	24	24	28	21.8	142.49	0	203.76	18.2917	18.3952	18.3029	18.6259	18.5117	18.568	17.6422	17.7983	17.9836	14.8739	14.8206	14.4796	18.2917	18.3952	18.3029	18.6259	18.5117	18.568	17.6422	17.7983	17.9836	14.8739	14.8206	14.4796	18.2917	18.3952	18.3029	18.6259	18.5117	18.568	17.6422	17.7983	17.9836	14.8739	14.8206	14.4796	18.2917	18.3952	18.3029	18.6259	18.5117	18.568	17.6422	17.7983	17.9836	14.8739	14.8206	14.4796	1342	A0A2H0ZNZ7	24	24	24	24	24	24	21.8	21.8	1295	1295	AAVGLAAGAASFAGAK;AVEPYESVK;DLVSDISYEISR;EAPDDSIDDSQVSHEDTSK;ELSALRDELESLK;ELSTDVYDELK;ENLAPSTPHSASR;ETTDHFTDESVSK;EVVEHSNGSR;GGSIAESADLNR;GVSPMEDYSTPR;KEQVPAGSSTGSSEK;MSHVACLANK;QFLDISDDSGQR;QTIAVQPTTVIPTK;SIDANQPENAAKPELK;SLDVEIDELK;SLQASEER;SLQASEERAEQLEK;SNAVFESDK;SSSYEHEHLATNVR;TNLATTLSQK;TVEEASLK;YQESQAGIIK	CANAR		0.238577	18.4492	0.0219594	0.0514014				A0A2H0ZNZ7	Ortholog(s) have MAP-kinase scaffold activity	Protein involved in cell polarity, Spitzenkorper formation;required for mouse virulence;localizes to hyphal tip;cell-cycle regulated localization in yeast-form cells;functional domains conserved with S. cerevisiae;Hap43p-induced gene	MAPK	Pathogenesis	0	1
A0A2H0ZCH4	A0A2H0ZCH4			tr|A0A2H0ZCH4|A0A2H0ZCH4_CANAR Uncharacterized protein OS=Candida auris OX=498019 GN=B9J08_005025 PE=3 SV=1	1	2	2	2	2	2.9	71.403	0.00048972	3.6566	14.2936	14.1365	13.7865	15.1082	14.9563	14.8888	14.1245	14.2429	14.3044	11.1706	11.1405	10.3832	14.2936	14.1365	13.7865	15.1082	14.9563	14.8888	14.1245	14.2429	14.3044	11.1706	11.1405	10.3832	14.2936	14.1365	13.7865	15.1082	14.9563	14.8888	14.1245	14.2429	14.3044	11.1706	11.1405	10.3832	14.2936	14.1365	13.7865	15.1082	14.9563	14.8888	14.1245	14.2429	14.3044	11.1706	11.1405	10.3832	76	A0A2H0ZCH4	2	2	2	2	2	2	2.9	2.9	630	630	GNILSQYSEK;HTEIEAAR	CANAR		0.912223	14.5283	0.000176204	0.00159196				A0A2H0ZCH4	Ortholog(s) have plasma membrane localization	Putative MFS glucose/myo-inositol transporter;20 member family;12 transmembrane segments, extended N terminus;expressed in rich medium;Hap43, phagocytosis, rat catheter, Spider and flow model biofilm induced	0	0	0	4
A0A2H0ZP83	A0A2H0ZP83			tr|A0A2H0ZP83|A0A2H0ZP83_CANAR Uncharacterized protein OS=Candida auris OX=498019 GN=B9J08_004004 PE=4 SV=1	1	2	2	2	2	6.3	55.912	0.00034548	4.4469	15.6831	15.889	15.139	16.8247	16.5493	16.0374	15.8411	15.8359	15.4529	12.2668	12.8855	13.3084	15.6831	15.889	15.139	16.8247	16.5493	16.0374	15.8411	15.8359	15.4529	12.2668	12.8855	13.3084	15.6831	15.889	15.139	16.8247	16.5493	16.0374	15.8411	15.8359	15.4529	12.2668	12.8855	13.3084	15.6831	15.889	15.139	16.8247	16.5493	16.0374	15.8411	15.8359	15.4529	12.2668	12.8855	13.3084	1383	A0A2H0ZP83	2	2	2	2	2	2	6.3	6.3	477	477	EPISDGAAQPIHEVVVR;GSTVLLTHIPFYK	CANAR		0.900106	16.0204	0.00334378	0.0119732				A0A2H0ZP83	Ortholog(s) have role in endoplasmic reticulum to Golgi vesicle-mediated transport	Ortholog(s) have role in endoplasmic reticulum to Golgi vesicle-mediated transport	0	0	0	1
A0A2H0ZWR1	A0A2H0ZWR1			tr|A0A2H0ZWR1|A0A2H0ZWR1_CANAR SGL domain-containing protein OS=Candida auris OX=498019 GN=B9J08_002214 PE=3 SV=1	1	11	11	11	16	40.1	38.405	0	64.061	17.6488	16.9709	17.1626	18.0179	18.2797	18.1811	17.0343	17.5663	17.5967	12.5324	13.5927	13.6145	17.6488	16.9709	17.1626	18.0179	18.2797	18.1811	17.0343	17.5663	17.5967	12.5324	13.5927	13.6145	17.6488	16.9709	17.1626	18.0179	18.2797	18.1811	17.0343	17.5663	17.5967	12.5324	13.5927	13.6145	17.6488	16.9709	17.1626	18.0179	18.2797	18.1811	17.0343	17.5663	17.5967	12.5324	13.5927	13.6145	1915	A0A2H0ZWR1	11	11	11	11	11	11	40.1	40.1	339	339	GESIGAVLK;IADENEVDIGGHLFK;LPAEQVTNVLVAGR;LTEGLCYDLR;NVLLPSYR;SGVSYGNFSSGK;TGISNGLAFSK;TTDVDTVLLCHK;TYNVESQGSEPIPDGMDFTGNER;VEGVQFEGFLFR;VIINLEDAFK	CANAR		0.898829	17.7102	0.000366884	0.00257121				A0A2H0ZWR1	Ortholog of S. cerevisiae : YBR053C, C. albicans SC5314 : C4_02760C_A/CGR1, C. glabrata CBS138 : CAGL0H10054g, C. dubliniensis CD36 : Cd36_42630 and C. parapsilosis CDC317 : CPAR2_400280	Negative regulator of yeast-form growth;HSP70 family member;induced by growth cessation at yeast-hyphal transition or in planktonic growth;physically interacts with Msi3p;similar to rat anti-aging gene, SMP30, stationary phase enriched	0	0	0	3
A0A2H1A3A4	A0A2H1A3A4;Q8CGF1			tr|A0A2H1A3A4|A0A2H1A3A4_CANAR SEC14 cytosolic factor OS=Candida auris OX=498019 GN=B9J08_000444 PE=4 SV=1	2	19	19	19	28	68.1	34.439	0	182.03	19.0831	19.1698	19.1568	19.1489	19.4806	19.052	18.1653	18.7673	18.4675	14.4084	14.5542	15.6481	19.0831	19.1698	19.1568	19.1489	19.4806	19.052	18.1653	18.7673	18.4675	14.4084	14.5542	15.6481	19.0831	19.1698	19.1568	19.1489	19.4806	19.052	18.1653	18.7673	18.4675	14.4084	14.5542	15.6481	19.0831	19.1698	19.1568	19.1489	19.4806	19.052	18.1653	18.7673	18.4675	14.4084	14.5542	15.6481	2456	A0A2H1A3A4	19;1	19;1	19;1	19	19	19	68.1	68.1	298	298;1266	AELVAAGYEYR;ATEAEILASYPQITAPTDQTGYTSNLTEEQK;DGRPVYFEELGK;DPQYIGPEGEAPR;EILTQLR;FYCINAPFGFSTLFK;IGQDYYPER;IHILGASYQK;KYGGCSDVNDQDLVLGDYGPWR;KYGGCSDVNDQDLVLGDYGPWRDPQYIGPEGEAPR;LDDATLLR;MYPQYYHK;NLTWEYESFTQYR;QGYLVETSCTIMDLK;QIPPQNLPK;VYLPDMLK;WREEFGTNTILK;YGGCSDVNDQDLVLGDYGPWR;YGGCSDVNDQDLVLGDYGPWRDPQYIGPEGEAPR	CANAR		0.09059	19.1819	0.462786	0.564363				A0A2H1A3A4	Ortholog(s) have phosphatidylcholine transporter activity, phosphatidylinositol transfer activity	Essential protein;functional homolog of S. cerevisiae Sec14p, a Golgi phosphatidylinositol/phosphatidylcholine transfer protein that regulates choline-phosphate cytidyltransferase and thereby affects secretion;biofilm-regulated	0	0	0	1
A0A2H0ZGH2	A0A2H0ZGH2			tr|A0A2H0ZGH2|A0A2H0ZGH2_CANAR Nudix hydrolase domain-containing protein OS=Candida auris OX=498019 GN=B9J08_004751 PE=4 SV=1	1	4	4	4	5	25.4	23.202	0	16.732	17.4007	17.513	17.396	18.2347	18.3559	18.4028	17.2511	17.6425	17.8184	15.4026	15.7898	15.8759	17.4007	17.513	17.396	18.2347	18.3559	18.4028	17.2511	17.6425	17.8184	15.4026	15.7898	15.8759	17.4007	17.513	17.396	18.2347	18.3559	18.4028	17.2511	17.6425	17.8184	15.4026	15.7898	15.8759	17.4007	17.513	17.396	18.2347	18.3559	18.4028	17.2511	17.6425	17.8184	15.4026	15.7898	15.8759	485	A0A2H0ZGH2	4	4	4	4	4	4	25.4	25.4	209	209	KQGQPNELVLVK;LLQGLQDTCQK;SNSPYDAK;VVIEMPAGLIDPNESVEATAER	CANAR		0.894587	17.8838	3.87281e-06	0.000195809				A0A2H0ZGH2	Ortholog(s) have ADP-ribose diphosphatase activity, role in ribose phosphate metabolic process and cytosol, mitochondrion localization	Predicted Nudix hydrolase family member with ADP-ribose pyrophosphatase activity;role in metabolism of O-acetyl-ADP-ribose to AMP and acetylated ribose 5'-phosphate;rat catheter biofilm repressed	0	0	0	2
A0A2H0ZIG9	A0A2H0ZIG9			tr|A0A2H0ZIG9|A0A2H0ZIG9_CANAR Uncharacterized protein OS=Candida auris OX=498019 GN=B9J08_004227 PE=4 SV=1	1	5	5	5	12	47.3	16.617	0	101.91	17.3789	17.4364	17.5086	18.5672	18.3309	18.0889	17.5836	17.6175	17.5044	11.0463	11.4983	12.5973	17.3789	17.4364	17.5086	18.5672	18.3309	18.0889	17.5836	17.6175	17.5044	11.0463	11.4983	12.5973	17.3789	17.4364	17.5086	18.5672	18.3309	18.0889	17.5836	17.6175	17.5044	11.0463	11.4983	12.5973	17.3789	17.4364	17.5086	18.5672	18.3309	18.0889	17.5836	17.6175	17.5044	11.0463	11.4983	12.5973	647	A0A2H0ZIG9	5	5	5	5	5	5	47.3	47.3	146	146	AALDEYFEDEL;DTAEEIDDNLVTK;GLCQTFVNQFK;GSAAALGLK;VNCDNFKPDIPTDENSDDFWIHLIR	CANAR		0.887678	17.8851	5.08347e-05	0.000730648				A0A2H0ZIG9	Ortholog(s) have protein histidine kinase binding, transferase activity, transferring phosphorus-containing groups activity, role in osmosensory signaling via phosphorelay pathway and cytoplasm, cytosol, nucleus localization	Phosphohistidine intermediate protein in a phosphorelay signal transduction pathway;residue His69 is the phosphoacceptor histidine;predicted to be soluble and cytosolic;functional homolog of S. cerevisiae Ypd1p	MAPK	0	0	5
A0A2H1A0J8	A0A2H1A0J8;REV__A0A2H1A0J8			tr|A0A2H1A0J8|A0A2H1A0J8_CANAR Fimbrin OS=Candida auris OX=498019 GN=B9J08_001432 PE=4 SV=1	2	17	17	17	28	32	71.893	0	313.66	19.1969	19.1726	19.1266	19.2802	19.3707	19.1568	18.2966	18.6573	18.5723	14.6826	15.0245	15.1313	19.1969	19.1726	19.1266	19.2802	19.3707	19.1568	18.2966	18.6573	18.5723	14.6826	15.0245	15.1313	19.1969	19.1726	19.1266	19.2802	19.3707	19.1568	18.2966	18.6573	18.5723	14.6826	15.0245	15.1313	19.1969	19.1726	19.1266	19.2802	19.3707	19.1568	18.2966	18.6573	18.5723	14.6826	15.0245	15.1313	2216	A0A2H1A0J8	17;1	17;1	17;1	17	17	17	32	32	641	641;641	ALENTNYGVEIGK;ALVSGNPK;ANNFSLVGIEGSDIVDGNK;DVINAVAQK;HINSVLADDPDIGSR;KLGALIWLVPEDINEVR;KPSSGAELSR;KYPELNQEEIFSIIDDFR;LAISIAR;LINDSVPNTIDTR;LLEDDESLEQFLR;LPFDTETFQIFDECR;NIVNTLSSLGNGK;NVSDSDILK;TSGTTHTVNDEER;TSGTTHTVNDEERTEFTR;VLNMPGQK	CANAR		0.103847	19.2173	0.280169	0.383054				A0A2H1A0J8	Ortholog(s) have actin filament binding, protein binding, bridging activity	Fimbrin;actin filament bundling protein;involved in hyphal growth, oxidative stress response and virulence;transcript regulated by Nrg1 and Mig1;protein level decreases in stationary phase	Pathogenesis	Pathogenesis	0	1
A0A2H0ZL30	A0A2H0ZL30			tr|A0A2H0ZL30|A0A2H0ZL30_CANAR Uncharacterized protein OS=Candida auris OX=498019 GN=B9J08_002918 PE=4 SV=1	1	16	16	16	28	36.1	57.382	0	92.591	18.8902	18.9791	18.8904	18.9113	18.9522	18.9646	17.9277	18.2388	18.3801	14.9939	14.9205	15.6756	18.8902	18.9791	18.8904	18.9113	18.9522	18.9646	17.9277	18.2388	18.3801	14.9939	14.9205	15.6756	18.8902	18.9791	18.8904	18.9113	18.9522	18.9646	17.9277	18.2388	18.3801	14.9939	14.9205	15.6756	18.8902	18.9791	18.8904	18.9113	18.9522	18.9646	17.9277	18.2388	18.3801	14.9939	14.9205	15.6756	907	A0A2H0ZL30	16	16	16	16	16	16	36.1	36.1	507	507	AAPQPPASDECGILTTDSPTIK;EETLEELQDNK;GDDFYTWFLGPR;IPMETFHELYFAGK;ITCLEMAEHVGIR;KEETLEELQDNK;MIYTSGTISDIK;MIYTSGTISDIKK;MLAGVEFIK;NAPLPADGPGSR;NDHILDLGCGWGTWATFASSQTGAK;NLNSYHR;SQDEEQVR;SQDEEQVRDHYDR;VNYVPAQHGIVTPAK;WGNQLLSDYGVSADQSR	CANAR		0.0227854	18.9313	0.790176	0.84428				A0A2H0ZL30	Ortholog(s) have methyltransferase activity, role in cellular response to biotic stimulus, filamentous growth, glucosylceramide biosynthetic process, pathogenesis and plasma membrane localization	Sphingolipid C9-methyltransferase;catalyzes methylation of the 9th carbon in the long chain base component of glucosylceramides;glucosylceramide biosynthesis is important for virulence;Spider biofilm repressed	Pathogenesis	Pathogenesis	0	1
A0A2H0ZLG0	A0A2H0ZLG0			tr|A0A2H0ZLG0|A0A2H0ZLG0_CANAR Uncharacterized protein OS=Candida auris OX=498019 GN=B9J08_003058 PE=4 SV=1	1	16	16	16	28	32.5	66.146	0	94.899	19.0087	19.0775	19.3113	19.0101	19.1567	19.1351	18.0265	18.4433	18.5506	13.3266	14.5921	14.7341	19.0087	19.0775	19.3113	19.0101	19.1567	19.1351	18.0265	18.4433	18.5506	13.3266	14.5921	14.7341	19.0087	19.0775	19.3113	19.0101	19.1567	19.1351	18.0265	18.4433	18.5506	13.3266	14.5921	14.7341	19.0087	19.0775	19.3113	19.0101	19.1567	19.1351	18.0265	18.4433	18.5506	13.3266	14.5921	14.7341	964	A0A2H0ZLG0	16	16	16	16	16	16	32.5	32.5	579	579	APNSVSYFCNETSNDISK;ASSSGTLGPSVISK;ETIIQDVVK;FLQLPIEER;INLDQTEEQK;KLIETNEGK;LIETNEGK;LISHLEADLIK;LQATFQETAK;NEETVSSYK;NLAGDVASIIR;QLLSENAK;QNEEDAFPISVTQPK;SAEAEPVDLEK;TENLLNLQR;VETPLEDTPMTGAEETPNQATAEGAESEKPAENDK	CANAR		-0.031862	19.1166	0.767205	0.826083				A0A2H0ZLG0	Ortholog(s) have DNA binding, DNA translocase activity, role in double-strand break repair via nonhomologous end joining, nucleosome disassembly, transcription elongation from RNA polymerase II promoter and RSC-type complex localization	Putative RSC chromatin remodeling complex component;possibly an essential gene, disruptants not obtained by UAU1 method	Chromatin remodeling	0	0	3
A0A2H0ZQD7	A0A2H0ZQD7			tr|A0A2H0ZQD7|A0A2H0ZQD7_CANAR Uncharacterized protein OS=Candida auris OX=498019 GN=B9J08_001867 PE=4 SV=1	1	3	3	3	4	23.2	15.611	0.0001996	6.8659	15.944	15.976	16.1616	16.7652	17.0188	16.9133	15.7815	16.3054	16.3288	11.8594	13.9297	12.402	15.944	15.976	16.1616	16.7652	17.0188	16.9133	15.7815	16.3054	16.3288	11.8594	13.9297	12.402	15.944	15.976	16.1616	16.7652	17.0188	16.9133	15.7815	16.3054	16.3288	11.8594	13.9297	12.402	15.944	15.976	16.1616	16.7652	17.0188	16.9133	15.7815	16.3054	16.3288	11.8594	13.9297	12.402	1463	A0A2H0ZQD7	3	3	3	3	3	3	23.2	23.2	138	138	SAQVPVTLLK;SRDDSDFYIER;STYCIPLVLTK	CANAR		0.871845	16.4631	1.84963e-05	0.000410783				A0A2H0ZQD7	Ortholog of C. albicans SC5314 : C6_00680C_A, C. dubliniensis CD36 : Cd36_60590, C. parapsilosis CDC317 : CPAR2_602880 and Candida tenuis NRRL Y-1498 : CANTEDRAFT_115034	Ortholog of C. dubliniensis CD36 : Cd36_60590, C. parapsilosis CDC317 : CPAR2_602880, C. auris B8441 : B9J08_001867 and Candida tenuis NRRL Y-1498 : CANTEDRAFT_115034	0	0	0	1
A0A2H1A1W0	A0A2H1A1W0			tr|A0A2H1A1W0|A0A2H1A1W0_CANAR Alpha-mannosidase OS=Candida auris OX=498019 GN=B9J08_001383 PE=3 SV=1	1	6	6	6	7	7.8	125.81	0	15.058	14.7895	14.8814	14.6285	15.5611	15.65	15.69	14.5775	14.9366	15.1056	9.46901	11.7987	12.1563	14.7895	14.8814	14.6285	15.5611	15.65	15.69	14.5775	14.9366	15.1056	9.46901	11.7987	12.1563	14.7895	14.8814	14.6285	15.5611	15.65	15.69	14.5775	14.9366	15.1056	9.46901	11.7987	12.1563	14.7895	14.8814	14.6285	15.5611	15.65	15.69	14.5775	14.9366	15.1056	9.46901	11.7987	12.1563	2345	A0A2H1A1W0	6	6	6	6	6	6	7.8	7.8	1099	1099	DVPTGLLLYGYGDGGGGPTEEMLEK;GTYTSQADIK;LAQEFLGPDVDSEAVFENNPLK;LAQNFNYK;SQNQHHNLR;TVEDFYDDVLEK	CANAR		0.867236	15.2001	2.22089e-05	0.000438627				A0A2H1A1W0	Ortholog(s) have alpha-mannosidase activity, role in mannose catabolic process, oligosaccharide catabolic process and Cvt complex, fungal-type vacuole membrane localization	Putative alpha-mannosidase;transcript regulated by Nrg1;induced during cell wall regeneration;flow model biofilm induced;Spider biofilm induced	0	0	0	3
A0A2H0ZMX8	A0A2H0ZMX8			tr|A0A2H0ZMX8|A0A2H0ZMX8_CANAR BAG domain-containing protein OS=Candida auris OX=498019 GN=B9J08_003557 PE=4 SV=1	1	3	3	3	3	18.7	23.006	0.00020325	7.2671	14.4269	14.4189	14.6531	15.2905	15.575	15.2328	14.3069	14.8616	14.6484	10.3217	12.1628	12.1036	14.4269	14.4189	14.6531	15.2905	15.575	15.2328	14.3069	14.8616	14.6484	10.3217	12.1628	12.1036	14.4269	14.4189	14.6531	15.2905	15.575	15.2328	14.3069	14.8616	14.6484	10.3217	12.1628	12.1036	14.4269	14.4189	14.6531	15.2905	15.575	15.2328	14.3069	14.8616	14.6484	10.3217	12.1628	12.1036	1179	A0A2H0ZMX8	3	3	3	3	3	3	18.7	18.7	198	198	EELFNDITNLK;ENTYNYIQEMLLK;LDGVDVANNNVLR	CANAR		0.866459	14.9329	9.02303e-05	0.00103683				A0A2H0ZMX8	Ortholog(s) have ribosome binding activity and plasma membrane localization	Ribosome-associated protein predicted to function in protein synthesis;1 predicted transmembrane domain;rat catheter biofilm repressed	0	0	0	3
A0A2H0ZKB5	A0A2H0ZKB5			tr|A0A2H0ZKB5|A0A2H0ZKB5_CANAR NADH dehydrogenase [ubiquinone] 1 alpha subcomplex subunit OS=Candida auris OX=498019 GN=B9J08_002639 PE=3 SV=1	1	5	5	5	9	46.8	16.382	0	40.474	17.41	17.0734	16.1527	17.8859	18.0005	17.3485	16.9023	17.2871	16.7641	12.7519	13.5655	13.758	17.41	17.0734	16.1527	17.8859	18.0005	17.3485	16.9023	17.2871	16.7641	12.7519	13.5655	13.758	17.41	17.0734	16.1527	17.8859	18.0005	17.3485	16.9023	17.2871	16.7641	12.7519	13.5655	13.758	17.41	17.0734	16.1527	17.8859	18.0005	17.3485	16.9023	17.2871	16.7641	12.7519	13.5655	13.758	813	A0A2H0ZKB5	5	5	5	5	5	5	46.8	46.8	139	139	AAWQIQHHNDTK;NIYASGIK;RGWLVGIDDWGNK;VEPGWHYWLGYGTNTPPNK;WVEYNDWDVDISK	CANAR		0.866306	17.3118	0.0156643	0.0390526				A0A2H0ZKB5	Ortholog(s) have plasma membrane localization	Putative ubiquinone oxidoreductase;repressed by nitric oxide;Hap43p-repressed	0	0	0	1
A0A2H0ZMJ4	A0A2H0ZMJ4			tr|A0A2H0ZMJ4|A0A2H0ZMJ4_CANAR Thioredoxin domain-containing protein OS=Candida auris OX=498019 GN=B9J08_003437 PE=3 SV=1	1	11	11	9	28	52.5	24.681	0	298.76	21.3722	21.0401	21.1403	21.1276	21.5488	21.5405	20.144	20.8354	20.9561	14.7363	14.7232	15.3929	21.3722	21.0401	21.1403	21.1276	21.5488	21.5405	20.144	20.8354	20.9561	14.7363	14.7232	15.3929	21.3722	21.0401	21.1403	21.1276	21.5488	21.5405	20.144	20.8354	20.9561	14.7363	14.7232	15.3929	21.3722	21.0401	21.1403	21.1276	21.5488	21.5405	20.144	20.8354	20.9561	14.7363	14.7232	15.3929	1119	A0A2H0ZMJ4	11	11	9	11	11	9	52.5	48	221	221	DIDEITGSQLTFPIIADPER;DIDEITGSQLTFPIIADPERK;GVQLTIR;IAHAYDMIDYQDATNIDDK;IAHAYDMIDYQDATNIDDKGVQLTIR;LIGLSANGTESHK;LILSYPASTGR;SVFIIDPSK;SVFIIDPSKK;VLDSLQTGDK;VTTPINWVPGDDVIVHPSVSNEEAK	CANAR		0.221424	21.2949	0.135928	0.218592				A0A2H0ZMJ4	Ortholog(s) have thioredoxin peroxidase activity and role in cell redox homeostasis, cellular response to oxidative stress, regulation of hydrogen peroxide-induced cell death, response to cadmium ion	Thioredoxin peroxidase;transcriptionally induced by interaction with macrophage;fluconazole induced;Fkh2p-downregulated;caspofungin repressed;protein present in exponential and stationary growth phase yeast cultures	0	0	0	4
A0A2H1A683	A0A2H1A683			tr|A0A2H1A683|A0A2H1A683_CANAR S-formylglutathione hydrolase OS=Candida auris OX=498019 GN=B9J08_000559 PE=3 SV=1	1	8	8	8	13	32.9	31.659	0	67.496	17.7451	17.6504	17.0397	18.634	18.3454	18.0271	17.6504	17.6321	17.4427	13.1375	12.9807	14.0602	17.7451	17.6504	17.0397	18.634	18.3454	18.0271	17.6504	17.6321	17.4427	13.1375	12.9807	14.0602	17.7451	17.6504	17.0397	18.634	18.3454	18.0271	17.6504	17.6321	17.4427	13.1375	12.9807	14.0602	17.7451	17.6504	17.0397	18.634	18.3454	18.0271	17.6504	17.6321	17.4427	13.1375	12.9807	14.0602	2699	A0A2H1A683	8	8	8	8	8	8	32.9	32.9	286	286	DENQPPILIHQGDADNFYK;ELLETLAGAFK;IAQFHGFLHK;LSHESSTTR;NFGNYLGSDK;NYKDENQPPILIHQGDADNFYK;SVSAFSPICNPTDCQWGEK;TQLKPENFVAAAK	CANAR		0.857134	17.907	0.00213999	0.00869913				A0A2H1A683	Ortholog(s) have S-formylglutathione hydrolase activity, role in formaldehyde catabolic process and cytosol localization	Putative esterase;possibly transcriptionally regulated by Tac1;induced by Mnl1 under weak acid stress;protein present in exponential and stationary growth phase yeast cultures;Spider biofilm repressed	0	0	0	4
A0A2H1A743	A0A2H1A743			tr|A0A2H1A743|A0A2H1A743_CANAR Uncharacterized protein OS=Candida auris OX=498019 GN=B9J08_000143 PE=4 SV=1	1	8	8	8	28	47.2	20.536	0	35.453	18.6112	18.8547	18.7568	18.7217	18.7646	18.7647	17.7381	18.0512	18.1803	14.0018	14.3712	14.6374	18.6112	18.8547	18.7568	18.7217	18.7646	18.7647	17.7381	18.0512	18.1803	14.0018	14.3712	14.6374	18.6112	18.8547	18.7568	18.7217	18.7646	18.7647	17.7381	18.0512	18.1803	14.0018	14.3712	14.6374	18.6112	18.8547	18.7568	18.7217	18.7646	18.7647	17.7381	18.0512	18.1803	14.0018	14.3712	14.6374	2823	A0A2H1A743	8	8	8	8	8	8	47.2	47.2	180	180	CWHCGTVYAAK;EGIDVFDMEK;GTMEDPYLVPTYIGYR;PGTIPTDLDQATGLER;REGIDVFDMEK;TAETIYDVTGPDSSLIGPGAK;TAETIYDVTGPDSSLIGPGAKPGTIPTDLDQATGLER;YLGEPGHSHH	CANAR		0.00944745	18.7456	0.921698	0.946267				A0A2H1A743	Ortholog(s) have cytochrome-c oxidase activity, zinc ion binding activity and role in mitochondrial electron transport, cytochrome c to oxygen	Putative cytochrome c oxidase subunit IV;Mig1-regulated;macrophage/pseudohyphal-induced gene;macrophage-induced protein;repressed by nitric oxide;5'-UTR intron;Hap43-repressed	Carbohydrate metabolism	0	Oxidative phosphorylation	1
A0A2H0ZYZ3	A0A2H0ZYZ3			tr|A0A2H0ZYZ3|A0A2H0ZYZ3_CANAR Coatomer subunit beta OS=Candida auris OX=498019 GN=B9J08_001924 PE=3 SV=1	1	20	20	20	27	26.4	101.29	0	96.448	19.3002	19.3019	19.3277	19.187	19.2298	19.2633	18.2034	18.5164	18.6789	14.6875	15.3952	16.2722	19.3002	19.3019	19.3277	19.187	19.2298	19.2633	18.2034	18.5164	18.6789	14.6875	15.3952	16.2722	19.3002	19.3019	19.3277	19.187	19.2298	19.2633	18.2034	18.5164	18.6789	14.6875	15.3952	16.2722	19.3002	19.3019	19.3277	19.187	19.2298	19.2633	18.2034	18.5164	18.6789	14.6875	15.3952	16.2722	2129	A0A2H0ZYZ3	20	20	20	20	20	20	26.4	26.4	902	902	ALNVISWYLNAK;AYELLAESQQK;DPNTFASACLDR;IIPGALLGVK;KYYVIGYK;LAEEAEALGK;LIDADEEPSTQEK;LNYFVGGEVINLSHFDR;NSEVFSSVIK;NSEVFSSVIKPNSTDGLK;NWIVVGSDDFHVR;SANGLAGVEIEV;SLSNLSIGEAPAQDALIDLDEQTDEK;SNLVAVGCDSGYIVVK;SPSTASANVSK;TSNETYFLSFDR;VNEIVDLWK;VWSLGSPTPNYTMVAHDEK;YTEAAFFGR;YYVIGYK	CANAR		-0.0832546	19.2683	0.330523	0.436094				A0A2H0ZYZ3	Ortholog(s) have ubiquitin binding activity	Ortholog(s) have ubiquitin binding activity	0	0	0	1
A0A2H0ZNA8	A0A2H0ZNA8			tr|A0A2H0ZNA8|A0A2H0ZNA8_CANAR Acetyl-CoA acetyltransferase IA OS=Candida auris OX=498019 GN=B9J08_003730 PE=3 SV=1	1	18	18	17	27	55.8	41.435	0	168.32	19.9212	19.8582	19.7004	20.0552	19.9445	19.5202	19.0716	19.2311	18.9357	15.0281	15.9488	16.0862	19.9212	19.8582	19.7004	20.0552	19.9445	19.5202	19.0716	19.2311	18.9357	15.0281	15.9488	16.0862	19.9212	19.8582	19.7004	20.0552	19.9445	19.5202	19.0716	19.2311	18.9357	15.0281	15.9488	16.0862	19.9212	19.8582	19.7004	20.0552	19.9445	19.5202	19.0716	19.2311	18.9357	15.0281	15.9488	16.0862	1247	A0A2H0ZNA8	18	18	17	17	17	17	55.8	53.5	400	400	AGLSEAVVASTINK;AGLSEAVVASTINKVCASGMK;DGLLDVYDQK;DYGITREDQDNFALNSYK;EDQDNFALNSYK;ELGLTPLAK;LCNLPLSKVNVYGGAVALGHPLGCSGAR;LNDGGAALVLVSEAK;NEVAPVTIK;RAQAAVEK;TPIDFTVAPSLAVPK;TPIGSFQGSLSSLTYPELGAHAVK;VNVYGGAVALGHPLGCSGAR;VPQIKPDQVEEIIFGGVLQANVGQAPAR;VVANDEEPANLNEDR;VVANDEEPANLNEDRLK;YGDATLVDGVQK	CANAR		0.0133475	19.8333	0.926049	0.948907				A0A2H0ZNA8	Ortholog(s) have acetyl-CoA C-acetyltransferase activity, role in ergosterol biosynthetic process and cytoplasm, intracellular localization	Acetyl-CoA acetyltransferase;role in ergosterol biosynthesis;soluble in hyphae;changes in protein abundance associated with azole resistance;fluconazole or ketoconazole induced;macrophage-downregulated protein;GlcNAc-induced protein	Ergosterol	0	0	1
A0A2H1A4D9	A0A2H1A4D9			tr|A0A2H1A4D9|A0A2H1A4D9_CANAR Uncharacterized protein OS=Candida auris OX=498019 GN=B9J08_000809 PE=4 SV=1	1	5	5	5	11	58	14.702	0	20.936	16.8429	16.7597	16.9382	17.9918	17.9927	17.1264	17.0082	17.2793	16.5419	12.3846	13.3715	13.3086	16.8429	16.7597	16.9382	17.9918	17.9927	17.1264	17.0082	17.2793	16.5419	12.3846	13.3715	13.3086	16.8429	16.7597	16.9382	17.9918	17.9927	17.1264	17.0082	17.2793	16.5419	12.3846	13.3715	13.3086	16.8429	16.7597	16.9382	17.9918	17.9927	17.1264	17.0082	17.2793	16.5419	12.3846	13.3715	13.3086	2518	A0A2H1A4D9	5	5	5	5	5	5	58	58	131	131	AIVVVNSPDVPEGEMEER;FDEDVALPNESHIK;FIDDFAAEVADAAK;MLDCVQTFDEVDSFFDK;QTGEDDGLENPMR	CANAR		0.85667	17.2753	0.00267359	0.0100878				A0A2H1A4D9	Ortholog of S. cerevisiae : YML108W, C. albicans SC5314 : CR_06330C_A, C. glabrata CBS138 : CAGL0J06666g, C. dubliniensis CD36 : Cd36_31830 and C. parapsilosis CDC317 : CPAR2_204870	Ortholog of S. cerevisiae : YML108W, C. glabrata CBS138 : CAGL0J06666g, C. dubliniensis CD36 : Cd36_31830, C. parapsilosis CDC317 : CPAR2_204870 and C. auris B8441 : B9J08_000809	0	0	0	3
A0A2H0ZW89	A0A2H0ZW89			tr|A0A2H0ZW89|A0A2H0ZW89_CANAR Peptidylprolyl isomerase OS=Candida auris OX=498019 GN=B9J08_002038 PE=3 SV=1	1	2	2	2	3	23.3	14.041	0	89.925	15.2259	15.6308	15.4974	16.2588	16.2876	16.3714	15.2751	15.5742	15.7869	11.8728	10.0659	11.3268	15.2259	15.6308	15.4974	16.2588	16.2876	16.3714	15.2751	15.5742	15.7869	11.8728	10.0659	11.3268	15.2259	15.6308	15.4974	16.2588	16.2876	16.3714	15.2751	15.5742	15.7869	11.8728	10.0659	11.3268	15.2259	15.6308	15.4974	16.2588	16.2876	16.3714	15.2751	15.5742	15.7869	11.8728	10.0659	11.3268	1846	A0A2H0ZW89	2	2	2	2	2	2	23.3	23.3	129	129	GSLEDGTVFDSSFGR;VDIDVTHVPADCDQK	CANAR		0.854574	15.8786	5.22377e-05	0.000731904				A0A2H0ZW89	Ortholog(s) have FK506 binding, peptidyl-prolyl cis-trans isomerase activity and membrane localization	Ortholog(s) have FK506 binding, peptidyl-prolyl cis-trans isomerase activity and membrane localization	0	0	0	4
A0A2H1A2J2	A0A2H1A2J2			tr|A0A2H1A2J2|A0A2H1A2J2_CANAR Uncharacterized protein OS=Candida auris OX=498019 GN=B9J08_000112 PE=4 SV=1	1	4	4	4	6	13	37.045	0	9.1925	16.6618	16.8211	16.792	17.682	17.7765	17.3654	16.6984	17.0631	16.781	11.9729	12.384	12.8255	16.6618	16.8211	16.792	17.682	17.7765	17.3654	16.6984	17.0631	16.781	11.9729	12.384	12.8255	16.6618	16.8211	16.792	17.682	17.7765	17.3654	16.6984	17.0631	16.781	11.9729	12.384	12.8255	16.6618	16.8211	16.792	17.682	17.7765	17.3654	16.6984	17.0631	16.781	11.9729	12.384	12.8255	2416	A0A2H1A2J2	4	4	4	4	4	4	13	13	330	330	AMDPQNFDSVMK;LLTDMLEQLSSK;LQEFGNPPK;SGETIDEQLK	CANAR		0.849685	17.1831	5.70823e-05	0.000775829				A0A2H1A2J2	Ortholog(s) have peroxisome membrane targeting sequence binding activity	Ortholog(s) have peroxisome membrane targeting sequence binding activity	0	0	0	4
A0A2H1A5D9	A0A2H1A5D9			tr|A0A2H1A5D9|A0A2H1A5D9_CANAR Ubiquitin carboxyl-terminal hydrolase OS=Candida auris OX=498019 GN=B9J08_000598 PE=3 SV=1	1	3	3	3	4	18.3	26.374	0	10.539	15.3941	15.4192	15.7876	16.5112	16.42	16.1986	15.5276	15.7066	15.6142	10.6989	9.93179	12.5436	15.3941	15.4192	15.7876	16.5112	16.42	16.1986	15.5276	15.7066	15.6142	10.6989	9.93179	12.5436	15.3941	15.4192	15.7876	16.5112	16.42	16.1986	15.5276	15.7066	15.6142	10.6989	9.93179	12.5436	15.3941	15.4192	15.7876	16.5112	16.42	16.1986	15.5276	15.7066	15.6142	10.6989	9.93179	12.5436	2592	A0A2H1A5D9	3	3	3	3	3	3	18.3	18.3	235	235	EFIIEDSMVNK;IQFYMNNTDEAQR;TGPVDLGECDETHILSDPK	CANAR		0.842976	15.9551	0.000148654	0.00143984				A0A2H1A5D9	Ortholog(s) have NEDD8-specific protease activity, thiol-dependent ubiquitin-specific protease activity and role in protein deneddylation	Putative ubiquitin C-terminal hydrolase;regulated by Gcn2p and Gcn4p	0	0	0	4
A0A2H0ZEP1	A0A2H0ZEP1			tr|A0A2H0ZEP1|A0A2H0ZEP1_CANAR RRM domain-containing protein OS=Candida auris OX=498019 GN=B9J08_005385 PE=4 SV=1	1	16	16	16	27	41	42.621	0	126.34	19.203	19.2852	19.4248	19.0424	19.1905	19.251	18.0588	18.4772	18.6665	14.8083	16.3643	15.6088	19.203	19.2852	19.4248	19.0424	19.1905	19.251	18.0588	18.4772	18.6665	14.8083	16.3643	15.6088	19.203	19.2852	19.4248	19.0424	19.1905	19.251	18.0588	18.4772	18.6665	14.8083	16.3643	15.6088	19.203	19.2852	19.4248	19.0424	19.1905	19.251	18.0588	18.4772	18.6665	14.8083	16.3643	15.6088	341	A0A2H0ZEP1	16	16	16	16	16	16	41	41	385	385	AALEEALNLTMSEFNGR;ANEFAEQYPR;DNAWNVVGK;EDDLDWSSAR;EEIPIPDAPPYK;EEPELDWSAAR;EEVDLDWGAAR;EREEIPIPDAPPYK;ETGLEENVAGVQLGEK;ETGLEENVAGVQLGEKK;KDNAWNVVGK;MYVNVAAPQK;REEPELDWGAAR;REEPELDWSSAR;SSGPAVGSER;VGNLPYDATEGALAR	CANAR		-0.143048	19.2328	0.182021	0.276117				A0A2H0ZEP1	Ortholog(s) have RNA binding, RNA strand annealing activity, RNA strand-exchange activity, ribosomal small subunit binding, single-stranded RNA binding activity	Putative translation initiation factor;genes encoding ribosomal subunits, translation factors, and tRNA synthetases are downregulated upon phagocytosis by murine macrophage	TFs	0	0	1
A0A2H0ZYB3	A0A2H0ZYB3			tr|A0A2H0ZYB3|A0A2H0ZYB3_CANAR Acyl-coenzyme A oxidase OS=Candida auris OX=498019 GN=B9J08_001741 PE=3 SV=1	1	3	2	2	2	5.5	79.407	0.00019357	6.3347	12.4815	12.7409	13.1939	13.8015	13.42	13.7187	12.8178	12.7066	13.1343	NA	NA	NA	12.4815	12.7409	13.1939	13.8015	13.42	13.7187	12.8178	12.7066	13.1343	NA	NA	NA	12.4815	12.7409	13.1939	13.8015	13.42	13.7187	12.8178	12.7066	13.1343	NA	NA	NA	12.4815	12.7409	13.1939	13.8015	13.42	13.7187	12.8178	12.7066	13.1343	9.10975	8.9911	10.0156	2054	A0A2H0ZYB3	3	2	2	3	2	2	4.5	4.5	704	704	EETQLINYPLHQR;SLVSTSPGPDPATSIAEER;TFVVPLR	CANAR		0.841318	13.2261	0.00297228	0.0109532				A0A2H0ZYB3	Has domain(s) with predicted acyl-CoA dehydrogenase activity, acyl-CoA oxidase activity, flavin adenine dinucleotide binding, oxidoreductase activity, acting on the CH-CH group of donors activity	Putative acyl-CoA oxidase;enzyme of fatty acid beta-oxidation;induced during macrophage infection;opaque specific transcript;putative peroxisome targeting signal;Spider biofilm induced	0	0	0	4
A0A2H0ZEI9	A0A2H0ZEI9			tr|A0A2H0ZEI9|A0A2H0ZEI9_CANAR 6-phosphogluconolactonase-like protein OS=Candida auris OX=498019 GN=B9J08_005134 PE=3 SV=1	1	12	12	12	22	63.2	27.885	0	107.21	19.5454	19.0606	19.1481	19.8993	20.1392	20.2341	18.9157	19.4258	19.6496	14.4813	15.3615	15.7786	19.5454	19.0606	19.1481	19.8993	20.1392	20.2341	18.9157	19.4258	19.6496	14.4813	15.3615	15.7786	19.5454	19.0606	19.1481	19.8993	20.1392	20.2341	18.9157	19.4258	19.6496	14.4813	15.3615	15.7786	19.5454	19.0606	19.1481	19.8993	20.1392	20.2341	18.9157	19.4258	19.6496	14.4813	15.3615	15.7786	336	A0A2H0ZEI9	12	12	12	12	12	12	63.2	63.2	258	258	ALVALIK;APAIDEIFNKPESQLPCK;AVGDYIIK;DEAIAEEYGK;FVNDLNVPVTWFVNDAALK;IQDESIQK;ITITFPVLSQAGNIAFVAEGEGK;IVPLDHAESNYGLFDEK;VAVSGGSLGK;VHTIDASLITGSDGQTEGSDNAK;VLSSLPAGSPK;WEVFFSDER	CANAR		0.839485	19.6711	0.000206852	0.00175477				A0A2H0ZEI9	Ortholog(s) have 6-phosphogluconolactonase activity and extracellular region, fungal biofilm matrix localization	Putative 6-phosphogluconolactonase;present in exponential and stationary growth phase yeast cultures;macrophage-downregulated protein;Spider biofilm repressed	0	0	0	1
A0A2H1A747	A0A2H1A747			tr|A0A2H1A747|A0A2H1A747_CANAR Uncharacterized protein OS=Candida auris OX=498019 GN=B9J08_000860 PE=4 SV=1	1	2	2	2	3	10.4	27.047	0.00049358	3.7985	15.1263	15.1176	15.1051	15.7705	16.0432	16.0103	14.7869	15.3298	15.4259	13.3172	11.0614	NA	15.1263	15.1176	15.1051	15.7705	16.0432	16.0103	14.7869	15.3298	15.4259	13.3172	11.0614	NA	15.1263	15.1176	15.1051	15.7705	16.0432	16.0103	14.7869	15.3298	15.4259	13.3172	11.0614	NA	15.1263	15.1176	15.1051	15.7705	16.0432	16.0103	14.7869	15.3298	15.4259	13.3172	11.0614	10.0012	2827	A0A2H1A747	2	2	2	2	2	2	10.4	10.4	241	241	DVPPVEEYPMR;VTYTLHPTFANPVR	CANAR		0.825036	15.5288	2.85043e-05	0.000495247				A0A2H1A747	Ortholog(s) have DNA translocase activity, RNA polymerase II general transcription initiation factor activity	Putative DNA-binding transcription factor;TFIIF subunit;macrophage-induced protein;possibly required for yeast cell adherence to silicone substrate;mutant has pleiotrophic effects	Chromatin remodeling; Adhesion	0	0	4
A0A2H0ZLV7	A0A2H0ZLV7			tr|A0A2H0ZLV7|A0A2H0ZLV7_CANAR NADH-cytochrome b5 reductase OS=Candida auris OX=498019 GN=B9J08_003215 PE=3 SV=1	1	12	12	12	27	52.8	31.712	0	57.12	18.7632	18.548	18.1283	18.6477	18.5803	18.3552	17.6641	17.8669	17.7708	14.5939	15.0388	15.6061	18.7632	18.548	18.1283	18.6477	18.5803	18.3552	17.6641	17.8669	17.7708	14.5939	15.0388	15.6061	18.7632	18.548	18.1283	18.6477	18.5803	18.3552	17.6641	17.8669	17.7708	14.5939	15.0388	15.6061	18.7632	18.548	18.1283	18.6477	18.5803	18.3552	17.6641	17.8669	17.7708	14.5939	15.0388	15.6061	1021	A0A2H0ZLV7	12	12	12	12	12	12	52.8	52.8	284	284	AAQTLGYPK;ADSEPNPLIVFATIVAIIGSFIALYFLQK;DAPVLSPQEYK;GFFTYTPNMVK;GSVGFVTPEIMDEHLPK;IHLVYANVSEEDILLR;KAAQTLGYPK;KDAPVLSPQEYK;LNLPIGQHISISAIINGK;SYTPISNNDQLGSFDLLIK;TYENGNISK;VSHNSCVYK	CANAR		0.0479237	18.5038	0.768796	0.826102				A0A2H0ZLV7	Ortholog(s) have cytochrome-b5 reductase activity, acting on NAD(P)H activity and plasma membrane localization	Putative cytochrome B5 reductase;plasma membrane-localized	0	0	0	1
A0A2H1A820	A0A2H1A820			tr|A0A2H1A820|A0A2H1A820_CANAR Uncharacterized protein OS=Candida auris OX=498019 GN=B9J08_000485 PE=4 SV=1	1	2	2	1	4	34.2	12.506	0.00019543	6.5045	14.451	14.3885	13.6268	15.469	14.9842	14.4847	14.4854	14.2709	13.9003	11.7347	NA	10.9699	14.451	14.3885	13.6268	15.469	14.9842	14.4847	14.4854	14.2709	13.9003	11.7347	NA	10.9699	14.451	14.3885	13.6268	15.469	14.9842	14.4847	14.4854	14.2709	13.9003	11.7347	NA	10.9699	14.451	14.3885	13.6268	15.469	14.9842	14.4847	14.4854	14.2709	13.9003	11.7347	11.0621	10.9699	2983	A0A2H1A820	2	2	1	1	1	1	34.2	14.4	111	111	TAAIQAQIDDTVGIMR	CANAR		0.823872	14.5674	0.0151756	0.0382874				A0A2H1A820	Ortholog(s) have SNAP receptor activity and role in Golgi to plasma membrane transport, endocytosis, exocytosis, prospore membrane biogenesis, vesicle fusion, vesicle-mediated transport	Ortholog(s) have SNAP receptor activity and role in Golgi to plasma membrane transport, endocytosis, exocytosis, prospore membrane biogenesis, vesicle fusion, vesicle-mediated transport	0	0	0	1
A0A2H0ZWL5	A0A2H0ZWL5			tr|A0A2H0ZWL5|A0A2H0ZWL5_CANAR Uncharacterized protein OS=Candida auris OX=498019 GN=B9J08_002158 PE=4 SV=1	1	2	2	2	3	31.2	12.619	0.0017408	3.2557	15.5333	15.4421	15.5308	16.0402	16.3901	16.5303	15.0566	15.6767	15.9459	12.9243	14.3867	14.3851	15.5333	15.4421	15.5308	16.0402	16.3901	16.5303	15.0566	15.6767	15.9459	12.9243	14.3867	14.3851	15.5333	15.4421	15.5308	16.0402	16.3901	16.5303	15.0566	15.6767	15.9459	12.9243	14.3867	14.3851	15.5333	15.4421	15.5308	16.0402	16.3901	16.5303	15.0566	15.6767	15.9459	12.9243	14.3867	14.3851	1896	A0A2H0ZWL5	2	2	2	2	2	2	31.2	31.2	109	109	EDVWDFDNVIIHPYTPVVR;LLESGNVTSAGPVFK	CANAR		0.818156	15.9112	0.000147946	0.00143984				A0A2H0ZWL5	Ortholog of Candida guilliermondii ATCC 6260 : PGUG_01654 and Candida lusitaniae ATCC 42720 : CLUG_00294	Protein involved in regulation of white-opaque switching;Hap43-repressed gene;rat catheter biofilm repressed	0	0	0	2
A0A2H1A0S8	A0A2H1A0S8			tr|A0A2H1A0S8|A0A2H1A0S8_CANAR Uncharacterized protein OS=Candida auris OX=498019 GN=B9J08_001067 PE=3 SV=1	1	11	11	11	27	43.4	39.561	0	53.695	19.5673	19.6829	19.6919	19.8612	19.88	19.7917	18.8776	19.1667	19.2073	14.15	14.5983	15.4668	19.5673	19.6829	19.6919	19.8612	19.88	19.7917	18.8776	19.1667	19.2073	14.15	14.5983	15.4668	19.5673	19.6829	19.6919	19.8612	19.88	19.7917	18.8776	19.1667	19.2073	14.15	14.5983	15.4668	19.5673	19.6829	19.6919	19.8612	19.88	19.7917	18.8776	19.1667	19.2073	14.15	14.5983	15.4668	2225	A0A2H1A0S8	11	11	11	11	11	11	43.4	43.4	366	366	ALGAEVYAFSR;CDNDNEQYCK;DKFELSPFTFLSNGGSFGSSLLGSK;EIKPTDVVLENICCGLCGTDIHAAQENWGK;FVFTDYAK;FVSVGLPPVK;IPISEEGCNEALTR;SEALEMLNLAAEK;VEGFVLDQYLNILK;VGIGAASSSCCACTR;VIAVGEDVK	CANAR		0.196934	19.7458	0.0447407	0.0906285				A0A2H1A0S8	Ortholog(s) have alcohol dehydrogenase (NADP+) activity and role in alcohol metabolic process	Similar to alcohol dehydrogenases;induced by benomyl treatment, nitric oxide;induced in core stress response;oxidative stress-induced via Cap1;Spider biofilm repressed	Carbohydrate metabolism	0	Glycolysis	3
A0A2H0ZYD1	A0A2H0ZYD1			tr|A0A2H0ZYD1|A0A2H0ZYD1_CANAR Uncharacterized protein OS=Candida auris OX=498019 GN=B9J08_001748 PE=4 SV=1	1	3	3	3	3	5.2	77.191	0	8.5709	15.0706	15.3318	15.2867	16.1626	15.9741	15.9693	15.179	15.2607	15.3849	13.9279	12.8768	11.9302	15.0706	15.3318	15.2867	16.1626	15.9741	15.9693	15.179	15.2607	15.3849	13.9279	12.8768	11.9302	15.0706	15.3318	15.2867	16.1626	15.9741	15.9693	15.179	15.2607	15.3849	13.9279	12.8768	11.9302	15.0706	15.3318	15.2867	16.1626	15.9741	15.9693	15.179	15.2607	15.3849	13.9279	12.8768	11.9302	2057	A0A2H0ZYD1	3	3	3	3	3	3	5.2	5.2	717	717	AHTVLDSPR;AIGDTENAAR;GPVPTLSSPVGVPNFFLR	CANAR		0.805685	15.6325	5.05785e-05	0.000730648				A0A2H0ZYD1	Ortholog(s) have role in cellular response to pH, filamentous growth and filamentous growth of a population of unicellular organisms in response to pH, more	Putative transcription factor/corepressor;regulation of filamentation and virulence;interacts with Tup1;regulates hypha-specific gene expression;contains 4 tetratricopeptide repeat (TPR) motifs;flucytosine repressed;Tbp1-induced	Pathogenesis	Pathogenesis	0	1
A0A2H0ZCN0	A0A2H0ZCN0			tr|A0A2H0ZCN0|A0A2H0ZCN0_CANAR Autophagy-related protein OS=Candida auris OX=498019 GN=B9J08_005081 PE=3 SV=1	1	2	2	2	2	23	14.664	0.00018218	5.2697	15.3152	15.0385	15.5578	15.7559	16.351	16.2103	14.7723	15.6376	15.6259	11.6288	12.0468	NA	15.3152	15.0385	15.5578	15.7559	16.351	16.2103	14.7723	15.6376	15.6259	11.6288	12.0468	NA	15.3152	15.0385	15.5578	15.7559	16.351	16.2103	14.7723	15.6376	15.6259	11.6288	12.0468	NA	15.3152	15.0385	15.5578	15.7559	16.351	16.2103	14.7723	15.6376	15.6259	11.6288	12.0468	10.2122	96	A0A2H0ZCN0	2	2	2	2	2	2	23	23	126	126	KYLVPGDLTVGQFVYVIR;VENSDIQEIDK	CANAR		0.801915	15.7048	0.00143777	0.00664398				A0A2H0ZCN0	Ortholog(s) have phosphatidylethanolamine binding, protein tag activity	Putative autophagosome protein;acts synergistically with Ysy6p to regulate unfolded protein response and mitochondrial function under ER stress;macrophage/pseudohyphal-repressed;alternatively spliced intron in 5' UTR	0	0	0	4
A0A2H0ZLB7	A0A2H0ZLB7			tr|A0A2H0ZLB7|A0A2H0ZLB7_CANAR Uncharacterized protein OS=Candida auris OX=498019 GN=B9J08_002987 PE=4 SV=1	1	19	19	19	26	39.4	67.274	0	90.006	19.2843	19.4047	19.4077	19.1978	19.552	19.3324	18.2142	18.8386	18.748	15.8724	16.2355	16.3634	19.2843	19.4047	19.4077	19.1978	19.552	19.3324	18.2142	18.8386	18.748	15.8724	16.2355	16.3634	19.2843	19.4047	19.4077	19.1978	19.552	19.3324	18.2142	18.8386	18.748	15.8724	16.2355	16.3634	19.2843	19.4047	19.4077	19.1978	19.552	19.3324	18.2142	18.8386	18.748	15.8724	16.2355	16.3634	941	A0A2H0ZLB7	19	19	19	19	19	19	39.4	39.4	616	616	AASTFISYDFNNDRIAYASGR;ADQHTNFIATITK;ALVFFNGPPFK;AWSVDFAAYK;FSPDGQWLVSVGSDR;FVYTGDADGLLVK;HTYPTTVATFSPSGNYIASGDESGNVK;IWDSSVFGK;LEIVPELLGSR;NIGSFVSTGNDGVVK;QVASYGDR;SIAWDGDNQR;SLSAVSADGK;SLSEEIAPIQFTK;SNSDIVSAGWDDK;TIVLYDGK;VIAVGQGK;YQLAHQNGVSGVK;YTLYNTSDSSVVTTR	CANAR		-0.00479494	19.3632	0.965497	0.977092				A0A2H0ZLB7	Ortholog(s) have role in actin filament depolymerization, barbed-end actin filament capping, negative regulation of cytokinesis and actin cortical patch, actin filament localization	Putative actin cytoskeleton component;protein present in exponential and stationary growth phase yeast cultures	0	0	0	2
A0A2H1A3Z2	A0A2H1A3Z2			tr|A0A2H1A3Z2|A0A2H1A3Z2_CANAR Glyoxalase II OS=Candida auris OX=498019 GN=B9J08_000682 PE=3 SV=1	1	6	6	6	8	29.4	28.282	0	28.265	18.486	17.5748	17.8856	18.5334	18.9035	18.91	17.5497	18.1901	18.3256	13.9799	14.7248	15.0872	18.486	17.5748	17.8856	18.5334	18.9035	18.91	17.5497	18.1901	18.3256	13.9799	14.7248	15.0872	18.486	17.5748	17.8856	18.5334	18.9035	18.91	17.5497	18.1901	18.3256	13.9799	14.7248	15.0872	18.486	17.5748	17.8856	18.5334	18.9035	18.91	17.5497	18.1901	18.3256	13.9799	14.7248	15.0872	2492	A0A2H1A3Z2	6	6	6	6	6	6	29.4	29.4	255	255	ALNDILGK;AVFTGDTLFISGCGR;FFEGTATQMNK;GNNYAYLLIDEPSR;KYPDLPVIAGK;TVLQNEAIDSLANFVK	CANAR		0.800171	18.3822	0.00405943	0.0138492				A0A2H1A3Z2	Ortholog(s) have hydroxyacylglutathione hydrolase activity, role in methylglyoxal catabolic process to D-lactate via S-lactoyl-glutathione and cytoplasm localization	Ortholog(s) have hydroxyacylglutathione hydrolase activity, role in methylglyoxal catabolic process to D-lactate via S-lactoyl-glutathione and cytoplasm localization	0	0	0	1
A0A2H0ZWQ5	A0A2H0ZWQ5			tr|A0A2H0ZWQ5|A0A2H0ZWQ5_CANAR Mannan endo-1,6-alpha-mannosidase OS=Candida auris OX=498019 GN=B9J08_002188 PE=3 SV=1	1	3	3	3	4	11.4	48.034	0	55.516	12.4935	13.159	13.3311	13.7321	13.9126	13.7333	12.7484	13.1992	13.1489	10.2003	NA	NA	12.4935	13.159	13.3311	13.7321	13.9126	13.7333	12.7484	13.1992	13.1489	10.2003	NA	NA	12.4935	13.159	13.3311	13.7321	13.9126	13.7333	12.7484	13.1992	13.1489	10.2003	NA	NA	12.4935	13.159	13.3311	13.7321	13.9126	13.7333	12.7484	13.1992	13.1489	10.2003	10.5241	10.35	1910	A0A2H0ZWQ5	3	3	3	3	3	3	11.4	11.4	431	431	FTEDEMYLEQAEK;GAAASCSGGSDGITCGQNWNIGR;HPPYTSNNGGSSK	CANAR		0.798162	13.3936	0.0051617	0.0167078				A0A2H0ZWQ5	Ortholog(s) have role in budding cell bud growth, cellular response to biotic stimulus, cellular response to drug, filamentous growth and filamentous growth of a population of unicellular organisms, more	N-linked mannoprotein of cell wall and membrane;possible signal transducer;role in hyphal growth and HWP1 induction in alkaline pH;GPI modification predicted;dfg5 dcw1 double mutant is inviable;caspofungin-induced, fungal-specific	0	0	0	1
A0A2H0ZLU3	A0A2H0ZLU3			tr|A0A2H0ZLU3|A0A2H0ZLU3_CANAR Isocitrate dehydrogenase [NADP] OS=Candida auris OX=498019 GN=B9J08_003180 PE=3 SV=1	1	16	15	13	26	42.3	47.065	0	72.388	19.5281	19.6104	19.3806	19.5686	19.4995	19.2535	18.585	18.7861	18.669	15.6201	15.7465	15.1881	19.5281	19.6104	19.3806	19.5686	19.4995	19.2535	18.585	18.7861	18.669	15.6201	15.7465	15.1881	19.5281	19.6104	19.3806	19.5686	19.4995	19.2535	18.585	18.7861	18.669	15.6201	15.7465	15.1881	19.5281	19.6104	19.3806	19.5686	19.4995	19.2535	18.585	18.7861	18.669	15.6201	15.7465	15.1881	1013	A0A2H0ZLU3	16	15	13	16	15	13	40.1	35.9	421	421	ATDLVIEEPGKLELVFTPK;ATVGVVQEDGVMTK;CATITPDEAR;DLALACGR;DVFQEIYDAEYSK;ESYVTTTEFLDAVGDK;GGFVMALK;GLWYEHR;GVGLAMYNTDESIR;HAHGDQYK;LELVFTPK;LVNPYLDVDLK;MALSQNLPLYLSTK;NILGGTVFR;NPVVEMDGDEMTR;TNDQITVDAANAIK	CANAR		-0.0658917	19.4735	0.565111	0.655923				A0A2H0ZLU3	Ortholog(s) have isocitrate dehydrogenase (NADP+) activity, role in glutamate biosynthetic process and cytoplasm, extracellular region, mitochondrial nucleoid, mitochondrion, peroxisome localization	Putative isocitrate dehydrogenase;transcriptionally induced by interaction with macrophage;alkaline induced;Spider biofilm repressed	Carbohydrate metabolism	0	TCA cycle	1
A0A2H0ZJ27	A0A2H0ZJ27			tr|A0A2H0ZJ27|A0A2H0ZJ27_CANAR Elongation factor G, mitochondrial OS=Candida auris OX=498019 GN=MEF1 PE=3 SV=1	1	15	15	15	26	22	85.037	0	59.203	18.9738	18.848	18.7348	18.8365	18.808	18.9151	17.8529	18.0946	18.3307	15.4431	15.5263	15.8604	18.9738	18.848	18.7348	18.8365	18.808	18.9151	17.8529	18.0946	18.3307	15.4431	15.5263	15.8604	18.9738	18.848	18.7348	18.8365	18.808	18.9151	17.8529	18.0946	18.3307	15.4431	15.5263	15.8604	18.9738	18.848	18.7348	18.8365	18.808	18.9151	17.8529	18.0946	18.3307	15.4431	15.5263	15.8604	725	A0A2H0ZJ27	15	15	15	15	15	15	22	22	767	767	AIEQINTK;AIPTTYEEEK;AVLDELNK;ETITCPSTFDYTHK;EYGVDCVTGKPQVTYR;GEFTMEFLK;GNVNIIDR;KFTPVLMGSALANK;KQSGGAGQYGK;PMEQNQCTHHVVGGK;QAFMAAK;TPAAAIQVPIGAEEQLK;VALYYEGSQGEVVR;YAQTSPQLQK;YGQLTYIR	CANAR		0.000973164	18.8527	0.992019	0.994773				A0A2H0ZJ27	Ortholog(s) have role in mitochondrial translation and mitochondrion localization	Ortholog(s) have role in mitochondrial translation and mitochondrion localization	0	0	0	2
A0A2H0ZLR1	A0A2H0ZLR1			tr|A0A2H0ZLR1|A0A2H0ZLR1_CANAR Peroxisomal hydratase-dehydrogenase-epimerase OS=Candida auris OX=498019 GN=B9J08_002847 PE=4 SV=1	1	13	13	13	17	21.9	99.435	0	125.1	17.4535	17.402	17.1723	18.1931	18.2572	17.9679	17.2095	17.5438	17.3835	12.9614	13.0615	13.8841	17.4535	17.402	17.1723	18.1931	18.2572	17.9679	17.2095	17.5438	17.3835	12.9614	13.0615	13.8841	17.4535	17.402	17.1723	18.1931	18.2572	17.9679	17.2095	17.5438	17.3835	12.9614	13.0615	13.8841	17.4535	17.402	17.1723	18.1931	18.2572	17.9679	17.2095	17.5438	17.3835	12.9614	13.0615	13.8841	1002	A0A2H0ZLR1	13	13	13	13	13	13	21.9	21.9	907	907	AAGGEAHGDTHDVATQAK;AGGIAVADYNNVLEGEK;EIIDNVIGK;KLPPNDNSGVPEVSLK;MGLVGFAETLAK;NFGTVHVIINNAGILR;SGGALFKPDDSFTPESVAK;TIAINNAAIK;VLLDEFGLFDEIK;VVLITGAGAGLGR;VVVNDLGGSLSGQGGDSR;VVVVTGAGGGLGK;YVYENDSDFQVIPTFCHLPTFNTVK	CANAR		0.796777	17.741	6.45116e-05	0.000827881				A0A2H0ZLR1	Ortholog(s) have 3-hydroxyacyl-CoA dehydrogenase activity, enoyl-CoA hydratase activity and role in fatty acid beta-oxidation, fatty acid catabolic process, glyoxylate cycle, pathogenesis, very long-chain fatty acid catabolic process	3-hydroxyacyl-CoA epimerase;fatty acid beta-oxidation;induced by phagocytosis;regulated by Mig1, by white-opaque switch, by DNA methylation;transcriptional activation by oleate requires Ctf1;rat catheter and Spider biofilm induced	Pathogenesis	Pathogenesis	0	4
A0A2H0ZWN3	A0A2H0ZWN3			tr|A0A2H0ZWN3|A0A2H0ZWN3_CANAR Phospho-2-dehydro-3-deoxyheptonate aldolase OS=Candida auris OX=498019 GN=B9J08_002185 PE=1 SV=1	1	14	13	13	26	47.7	40.84	0	82.162	18.6837	18.531	18.3756	18.7468	18.6653	18.432	17.7632	17.9519	17.8476	15.1105	15.124	14.9338	18.6837	18.531	18.3756	18.7468	18.6653	18.432	17.7632	17.9519	17.8476	15.1105	15.124	14.9338	18.6837	18.531	18.3756	18.7468	18.6653	18.432	17.7632	17.9519	17.8476	15.1105	15.124	14.9338	18.6837	18.531	18.3756	18.7468	18.6653	18.432	17.7632	17.9519	17.8476	15.1105	15.124	14.9338	1901	A0A2H0ZWN3	14	13	13	14	13	13	45.6	45.6	373	373	AASHPHHFLSVTK;ELASGLSFPVGFK;FIQNEHVGDR;GLINDPDIDGSFQINK;GLINDPDIDGSFQINKGLR;GREDTCNILNGK;GYDPLAPPDLLQHEFPLSDK;IMVDCSHGNSNK;LIVVIGPCSIHDPEAALDYADR;MFIQNEHVGDR;NGTDGTLGVAIDALR;NQPLVAADVAK;QISEGEDQICGLMIESNINEGR;TTESQLHR	CANAR		0.0846437	18.5724	0.48971	0.586723				A0A2H0ZWN3	Ortholog(s) have 3-deoxy-7-phosphoheptulonate synthase activity and role in aromatic amino acid family biosynthetic process	3-deoxy-D-arabinoheptulosonate-7-phosphate synthase;aromatic amino acid synthesis;GCN-regulated;feedback-inhibited by phe if expressed in S. cerevisiae;decreased in stationary phase;flow model biofilm repressed	0	0	0	1
A0A2H0ZNH0	A0A2H0ZNH0			tr|A0A2H0ZNH0|A0A2H0ZNH0_CANAR Ubiquitinyl hydrolase 1 OS=Candida auris OX=498019 GN=B9J08_003800 PE=3 SV=1	1	13	13	13	26	13.9	150.31	0	134.45	17.3304	17.2195	17.2407	17.1074	17.0719	16.9977	16.1238	16.3585	16.4133	13.1779	13.1427	12.8265	17.3304	17.2195	17.2407	17.1074	17.0719	16.9977	16.1238	16.3585	16.4133	13.1779	13.1427	12.8265	17.3304	17.2195	17.2407	17.1074	17.0719	16.9977	16.1238	16.3585	16.4133	13.1779	13.1427	12.8265	17.3304	17.2195	17.2407	17.1074	17.0719	16.9977	16.1238	16.3585	16.4133	13.1779	13.1427	12.8265	1273	A0A2H0ZNH0	13	13	13	13	13	13	13.9	13.9	1311	1311	AEVADIELAK;ANEEEEDSDFVAEDDASGQER;AVAEQLGDSVDPAK;DDIEDELLRDEFEK;DMDDDNMGMDDDDIEEITPPTLR;FPLSSSHSLSQVFTK;IALTDANDK;LFDENVFNEHAYPLSIK;NEQNEYLIR;QLQSIDAPTK;RYEEMVFFVDEPTR;YLDSDKPNLELFK;YQAGDQYGYQDAK	CANAR		-0.204529	17.1613	0.047311	0.0947786				A0A2H0ZNH0	Ortholog(s) have endopeptidase activity, thiol-dependent ubiquitin-specific protease activity, thiol-dependent ubiquitinyl hydrolase activity, ubiquitinyl hydrolase activity	Ortholog(s) have endopeptidase activity, thiol-dependent ubiquitin-specific protease activity, thiol-dependent ubiquitinyl hydrolase activity, ubiquitinyl hydrolase activity	0	0	0	1
A0A2H1A244	A0A2H1A244			tr|A0A2H1A244|A0A2H1A244_CANAR PKS_ER domain-containing protein OS=Candida auris OX=498019 GN=B9J08_001171 PE=3 SV=1	1	13	13	13	26	45.8	36.357	0	73.461	21.0921	20.9785	20.955	20.8042	20.9231	20.7284	19.8206	20.2097	20.144	14.988	15.4155	16.6412	21.0921	20.9785	20.955	20.8042	20.9231	20.7284	19.8206	20.2097	20.144	14.988	15.4155	16.6412	21.0921	20.9785	20.955	20.8042	20.9231	20.7284	19.8206	20.2097	20.144	14.988	15.4155	16.6412	21.0921	20.9785	20.955	20.8042	20.9231	20.7284	19.8206	20.2097	20.144	14.988	15.4155	16.6412	2383	A0A2H1A244	13	13	13	13	13	13	45.8	45.8	336	336	ALFIGAGGLGSTGVQIAK;ELPECIER;GEEVSHLELGDK;KALFIGAGGLGSTGVQIAK;LFGSHVTVLDTKPAALELAK;LVENLPVQTPSSNQVLLK;PAALELAK;QGYDNDCLK;TEWLGLGNDGGYQQYLLVK;VAAFGPNSCGVCSMCR;VPSEVSDPAVAAVITDAMLTPYHAIK;VTTFPLK;VTTFPLKELPECIER	CANAR		-0.189953	20.9136	0.0624772	0.117429				A0A2H1A244	Has domain(s) with predicted oxidoreductase activity, transferase activity, transferring acyl groups other than amino-acyl groups, zinc ion binding activity and role in oxidation-reduction process	Putative alcohol dehydrogenase;regulated by white-opaque switch;fluconazole-induced;antigenic in murine infection;regulated by Nrg1, Tup1;Hap43, macrophage repressed, flow model biofilm induced;Spider biofilm induced	Carbohydrate metabolism	0	Glycolysis	3
A0A2H1A5I7	A0A2H1A5I7			tr|A0A2H1A5I7|A0A2H1A5I7_CANAR Succinate--CoA ligase [ADP-forming] subunit alpha, mitochondrial OS=Candida auris OX=498019 GN=B9J08_000650 PE=3 SV=1	1	11	11	11	26	37.3	33.827	0	32.764	20.7041	20.7302	20.6445	20.5717	20.8671	20.4859	19.5881	20.1537	19.9014	15.5063	15.2792	15.5978	20.7041	20.7302	20.6445	20.5717	20.8671	20.4859	19.5881	20.1537	19.9014	15.5063	15.2792	15.5978	20.7041	20.7302	20.6445	20.5717	20.8671	20.4859	19.5881	20.1537	19.9014	15.5063	15.2792	15.5978	20.7041	20.7302	20.6445	20.5717	20.8671	20.4859	19.5881	20.1537	19.9014	15.5063	15.2792	15.5978	2606	A0A2H1A5I7	11	11	11	11	11	11	37.3	37.3	324	324	ETGANATGIFVPPSIAAK;IAALESAGVVVEK;KAGQEHLGK;LGNSLLQEFK;LVGPNCPGLIAPDQCK;MGHAGAIVAGGK;MGHAGAIVAGGKGDAK;PVFASVK;QATFHAEQAIAYGTK;VIYQGFTGK;VVGGTNPK	CANAR		-0.0513978	20.6673	0.649798	0.730247				A0A2H1A5I7	Ortholog(s) have succinate-CoA ligase (ADP-forming) activity, role in succinyl-CoA metabolic process and mitochondrial nucleoid, mitochondrion localization	Putative succinate-CoA ligase subunit;induced by high iron;fluconazole-induced;protein present in exponential and stationary growth phase yeast cultures;Spider biofilm repressed	Carbohydrate metabolism	0	TCA cycle	4
A0A2H0ZWT1	A0A2H0ZWT1			tr|A0A2H0ZWT1|A0A2H0ZWT1_CANAR Uncharacterized protein OS=Candida auris OX=498019 GN=B9J08_002230 PE=4 SV=1	1	4	4	4	10	24.9	29.526	0	80.933	16.4526	16.5499	16.5166	17.1374	17.5226	17.2398	16.1538	16.8092	16.6554	10.8535	NA	NA	16.4526	16.5499	16.5166	17.1374	17.5226	17.2398	16.1538	16.8092	16.6554	10.8535	NA	NA	16.4526	16.5499	16.5166	17.1374	17.5226	17.2398	16.1538	16.8092	16.6554	10.8535	NA	NA	16.4526	16.5499	16.5166	17.1374	17.5226	17.2398	16.1538	16.8092	16.6554	10.8535	8.99552	10.8337	1923	A0A2H0ZWT1	4	4	4	4	4	4	24.9	24.9	261	261	DAANSYVEGNKK;EDIAIDSELLGDQSSYANSGNQDQGDVK;ENENNNIEK;LLTEQAVSELNASNEK	CANAR		0.793595	16.9032	6.38491e-05	0.000827881				A0A2H0ZWT1	Ortholog(s) have DNA-binding transcription activator activity, RNA polymerase II-specific, DNA-binding transcription factor activity and DNA-binding transcription repressor activity, more	Transcription factor;binds ribosomal protein gene promoters and rDNA locus with Tbf1;regulates sulfur starvation-response, respiratory, glycolytic genes;does not bind to centromeres as does S. cerevisiae Cbf1;Spider biofilm repressed	Chromatin remodeling	0	0	5
A0A2H0ZP52	A0A2H0ZP52			tr|A0A2H0ZP52|A0A2H0ZP52_CANAR 4HBT domain-containing protein OS=Candida auris OX=498019 GN=B9J08_004017 PE=4 SV=1	1	5	5	5	5	26.3	27.448	0	12.662	16.0043	15.6081	15.5499	16.6484	16.7237	16.1682	15.6648	16.0103	15.5838	13.1946	13.3412	14.693	16.0043	15.6081	15.5499	16.6484	16.7237	16.1682	15.6648	16.0103	15.5838	13.1946	13.3412	14.693	16.0043	15.6081	15.5499	16.6484	16.7237	16.1682	15.6648	16.0103	15.5838	13.1946	13.3412	14.693	16.0043	15.6081	15.5499	16.6484	16.7237	16.1682	15.6648	16.0103	15.5838	13.1946	13.3412	14.693	1368	A0A2H0ZP52	5	5	5	5	5	5	26.3	26.3	243	243	EAHQAQSAQPAA;ENLLTEAEVLMIEPK;RSSGLVADEK;SASFYTIDDK;VDLDEDFEGSVPEFVER	CANAR		0.792694	16.1171	0.00121438	0.0059701				A0A2H0ZP52	Ortholog of C. albicans SC5314 : C2_08510W_A, C. dubliniensis CD36 : Cd36_22640, C. parapsilosis CDC317 : CPAR2_406910 and Candida tenuis NRRL Y-1498 : CANTEDRAFT_104937	Ortholog of C. dubliniensis CD36 : Cd36_22640, C. parapsilosis CDC317 : CPAR2_406910, C. auris B8441 : B9J08_004017 and Candida tenuis NRRL Y-1498 : CANTEDRAFT_104937	0	0	0	2
A0A2H0ZYR6	A0A2H0ZYR6			tr|A0A2H0ZYR6|A0A2H0ZYR6_CANAR Triosephosphate isomerase OS=Candida auris OX=498019 GN=B9J08_001875 PE=3 SV=1	1	10	10	10	26	43.1	26.766	0	44.202	20.4204	20.2997	20.3257	20.395	20.6272	20.4357	19.4114	19.9138	19.8513	15.5842	16.1669	15.5969	20.4204	20.2997	20.3257	20.395	20.6272	20.4357	19.4114	19.9138	19.8513	15.5842	16.1669	15.5969	20.4204	20.2997	20.3257	20.395	20.6272	20.4357	19.4114	19.9138	19.8513	15.5842	16.1669	15.5969	20.4204	20.2997	20.3257	20.395	20.6272	20.4357	19.4114	19.9138	19.8513	15.5842	16.1669	15.5969	2100	A0A2H0ZYR6	10	10	10	10	10	10	43.1	43.1	248	248	ADVDGFLVGGASLKPEFVDIIK;DLGATWTLTGHSER;ESDEFIAEK;ILYGGSVNGK;MNGTKESVKK;QFFVGGNFK;QKTVEVAGQNVFNK;SSGAYTGEISPDQLK;TIIKESDEFIAEK;TVEVAGQNVFNK	CANAR		0.137375	20.4173	0.176465	0.270083				A0A2H0ZYR6	Ortholog(s) have triose-phosphate isomerase activity	Triose-phosphate isomerase;antigenic in mouse/human;mutation affects filamentation;macrophage-repressed;protein in exponential and stationary growth phase yeast;possibly essential;flow model biofilm induced;Spider biofilm repressed	Carbohydrate metabolism	0	Glycolysis	1
A0A2H0ZNZ0	A0A2H0ZNZ0			tr|A0A2H0ZNZ0|A0A2H0ZNZ0_CANAR 60S ribosomal protein L31-A OS=Candida auris OX=498019 GN=B9J08_003634 PE=3 SV=1	1	7	7	7	26	54	13.168	0	17.138	20.6663	20.8568	21.0261	21.0105	21.2757	20.7935	20.0269	20.5623	20.209	14.7103	14.6042	14.5425	20.6663	20.8568	21.0261	21.0105	21.2757	20.7935	20.0269	20.5623	20.209	14.7103	14.6042	14.5425	20.6663	20.8568	21.0261	21.0105	21.2757	20.7935	20.0269	20.5623	20.209	14.7103	14.6042	14.5425	20.6663	20.8568	21.0261	21.0105	21.2757	20.7935	20.0269	20.5623	20.209	14.7103	14.6042	14.5425	1337	A0A2H0ZNZ0	7	7	7	7	7	7	54	54	113	113	ASQDVVTR;EAMFAFVEPVIVPTTK;EYTINLHK;EYTINLHKR;GLQTVVVEEDEA;HMGTTDVR;RNDEEDAK	CANAR		0.176814	20.9382	0.23088	0.329754				A0A2H0ZNZ0	Ortholog(s) have structural constituent of ribosome activity, role in cytoplasmic translation, regulation of translational fidelity and cytosolic large ribosomal subunit localization	Ribosomal 60S subunit protein L31B;Spider biofilm repressed	0	0	0	4
A0A2H0ZTN4	A0A2H0ZTN4			tr|A0A2H0ZTN4|A0A2H0ZTN4_CANAR Uncharacterized protein OS=Candida auris OX=498019 GN=B9J08_003626 PE=4 SV=1	1	6	6	6	7	16.4	41.676	0	16.093	16.1291	16.1196	16.2843	17.1842	16.9182	16.7933	16.2005	16.2048	16.2089	15.785	15.9242	16.3212	16.1291	16.1196	16.2843	17.1842	16.9182	16.7933	16.2005	16.2048	16.2089	15.785	15.9242	16.3212	16.1291	16.1196	16.2843	17.1842	16.9182	16.7933	16.2005	16.2048	16.2089	15.785	15.9242	16.3212	16.1291	16.1196	16.2843	17.1842	16.9182	16.7933	16.2005	16.2048	16.2089	15.785	15.9242	16.3212	1629	A0A2H0ZTN4	6	6	6	6	6	6	16.4	16.4	365	365	FQNLDNLVNLR;IEEINEVLLK;ISSFEEVHK;KLTDFWCSYNK;LNLGSSITK;NLDFSFNNIK	CANAR		0.787527	16.5715	9.17134e-05	0.0010491				A0A2H0ZTN4	Ortholog(s) have protein phosphatase activator activity, protein phosphatase regulator activity, protein serine/threonine phosphatase inhibitor activity	Putative regulatory subunit of the PP1 phosphatase Glc7p;involved in dephosphorylation of Rad53p in order to deactivate DNA damage checkpoint;macrophage/pseudohyphal-repressed	0	0	0	2
A0A2H1A8Z7	A0A2H1A8Z7			tr|A0A2H1A8Z7|A0A2H1A8Z7_CANAR Uncharacterized protein OS=Candida auris OX=498019 GN=B9J08_000476 PE=3 SV=1	1	19	19	18	25	29.5	100.01	0	108.81	19.5356	19.3559	19.2352	19.2905	19.0533	19.0409	18.3069	18.3399	18.4565	15.6661	15.8814	16.3012	19.5356	19.3559	19.2352	19.2905	19.0533	19.0409	18.3069	18.3399	18.4565	15.6661	15.8814	16.3012	19.5356	19.3559	19.2352	19.2905	19.0533	19.0409	18.3069	18.3399	18.4565	15.6661	15.8814	16.3012	19.5356	19.3559	19.2352	19.2905	19.0533	19.0409	18.3069	18.3399	18.4565	15.6661	15.8814	16.3012	3018	A0A2H1A8Z7	19	19	18	18	18	18	29.5	27.8	899	899	DSYVAQDHILLALLR;GALHCIGATTFAEYR;GHDELIALK;IDCSELGDK;IIDGDVPSILANSR;KPYSVILFDEVEK;LIQSEVLNR;LLGAAPGYVGYEEGGILTEAVLR;LPSQTPAPDEVR;LSYAAGQMLTNATK;LTQAENAK;QADSSQNFEFLSK;RHDNAAAADLR;SGLANPNQPASFMFLGLSGSGK;SNSVLIGEAGVGK;TSIVEGVAQR;VAEEESSSTMLQNVVGPDSVAETAAR;VLSSEVVGQSEAIK	CANAR		-0.247323	19.2519	0.0536096	0.10417				A0A2H1A8Z7	Ortholog(s) have ADP binding, ATP binding, ATPase activity, ATPase activity, coupled, chaperone binding, misfolded protein binding, unfolded protein binding activity	Heat-shock protein;roles in biofilm and virulence;complements chaperone, prion activity in S. cerevisiae;guanidine-insensitive;heat shock/stress induced;repressed in farnesol-treated biofilm;sumoylation target;Spider biofilm induced	Pathogenesis	Pathogenesis	0	2
A0A2H0ZN16	A0A2H0ZN16			tr|A0A2H0ZN16|A0A2H0ZN16_CANAR Acyl carrier protein OS=Candida auris OX=498019 GN=B9J08_003625 PE=3 SV=1	1	3	3	3	10	28.1	13.505	0	16.643	16.9858	16.9947	16.5994	17.7826	17.7294	17.4252	16.799	17.016	16.8408	14.1898	13.92	14.949	16.9858	16.9947	16.5994	17.7826	17.7294	17.4252	16.799	17.016	16.8408	14.1898	13.92	14.949	16.9858	16.9947	16.5994	17.7826	17.7294	17.4252	16.799	17.016	16.8408	14.1898	13.92	14.949	16.9858	16.9947	16.5994	17.7826	17.7294	17.4252	16.799	17.016	16.8408	14.1898	13.92	14.949	1199	A0A2H0ZN16	3	3	3	3	3	3	28.1	28.1	121	121	TVAALQESNISIESDFQK;TVGQAVDYIFEEEQK;TVGQAVDYIFEEEQKL	CANAR		0.785759	17.2529	0.000311513	0.00228926				A0A2H0ZN16	Ortholog(s) have role in iron-sulfur cluster assembly, lipoate biosynthetic process and mitochondrial iron-sulfur cluster assembly complex localization	Putative mitochondrial acyl carrier protein	Carbohydrate metabolism	0	Oxidative phosphorylation	2
A0A2H0ZIL2	A0A2H0ZIL2			tr|A0A2H0ZIL2|A0A2H0ZIL2_CANAR Multifunctional fusion protein OS=Candida auris OX=498019 GN=B9J08_004317 PE=3 SV=1	1	16	16	16	25	30.2	64.429	0	108.43	19.7065	19.8581	19.8834	19.8569	20.0334	19.7425	18.8732	19.32	19.1581	15.0872	15.2307	15.6481	19.7065	19.8581	19.8834	19.8569	20.0334	19.7425	18.8732	19.32	19.1581	15.0872	15.2307	15.6481	19.7065	19.8581	19.8834	19.8569	20.0334	19.7425	18.8732	19.32	19.1581	15.0872	15.2307	15.6481	19.7065	19.8581	19.8834	19.8569	20.0334	19.7425	18.8732	19.32	19.1581	15.0872	15.2307	15.6481	657	A0A2H0ZIL2	16	16	16	16	16	16	30.2	30.2	582	582	AQPCETAPGVWNR;DPELTIIQGGETDK;FADGPIDIPVIVGGK;GAFEFQGQK;HSQVLANVSSASAEDVQEAIK;IDGVTQYGLTGAVFAR;IYDRPTFSQVNPAK;KDPELTIIQGGETDK;KLYGQIGANLSK;LQGVLEQAK;LYGQIGANLSK;QAGFFVQPTFIQTTNPEHEFLK;QAGFFVQPTFIQTTNPEHEFLKR;VPPITNEPVK;VVGETGGK;YSAGNFYINDK	CANAR		0.0615992	19.8468	0.563873	0.655088				A0A2H0ZIL2	Ortholog(s) have 1-pyrroline-5-carboxylate dehydrogenase activity, role in glutamate biosynthetic process, proline catabolic process to glutamate and mitochondrial matrix localization	Putative delta-1-pyrroline-5-carboxylate dehydrogenase;alkaline upregulated;protein present in exponential and stationary growth phase yeast cultures;flow model biofilm induced;Spider biofilm induced	0	0	0	1
A0A2H0ZUH6	A0A2H0ZUH6;REV__Q61122			tr|A0A2H0ZUH6|A0A2H0ZUH6_CANAR HDAC_interact domain-containing protein OS=Candida auris OX=498019 GN=B9J08_003426 PE=4 SV=1	2	15	15	15	25	14.5	178.03	0	106.76	16.9586	17.0438	17.1479	17.3302	17.1416	17.4699	16.3466	16.4282	16.8855	13.4569	13.702	14.2709	16.9586	17.0438	17.1479	17.3302	17.1416	17.4699	16.3466	16.4282	16.8855	13.4569	13.702	14.2709	16.9586	17.0438	17.1479	17.3302	17.1416	17.4699	16.3466	16.4282	16.8855	13.4569	13.702	14.2709	16.9586	17.0438	17.1479	17.3302	17.1416	17.4699	16.3466	16.4282	16.8855	13.4569	13.702	14.2709	1657	A0A2H0ZUH6	15;1	15;1	15;1	15	15	15	14.5	14.5	1576	1576;486	DALSYLDQVK;EGEVSAVEENGTVVEQNGASETSSTK;GALQPSNNSK;IEEALAAR;KNQYEEILFK;PFIDAVEEEQCEGK;QFLPDSGNQPLLQHK;QKLESDFDILLEK;QLVSEISTVK;QNLPVLPPPATLEAGGQPFSPFPNLPALGNR;RSDEPEK;SEHSAFENNYNDEAQYSSVR;SSQQAQQQPQQQQQMGPHEHQR;VNPSLVPGIPEPVPPTAAVR;WSNQGMPLGQNFK	CANAR		0.263785	17.182	0.0404751	0.0833233				A0A2H0ZUH6	Ortholog(s) have DNA binding, DNA-binding transcription factor activity, transcription coactivator activity, transcription corepressor activity	Protein similar to S. cerevisiae Sin3p (transcriptional corepressor involved in histone deacetylase recruitment);has paired amphipathic helix PAH1 domain;interacts with ScOpi1p, not CaOpi1p;transposon mutation affects filamentous growth	Chromatin remodeling	0	0	1
A0A2H0ZE24	A0A2H0ZE24			tr|A0A2H0ZE24|A0A2H0ZE24_CANAR RNA polymerase II degradation factor 1 OS=Candida auris OX=498019 GN=B9J08_005237 PE=3 SV=1	1	14	14	14	25	25.8	83.289	0	143.76	19.587	19.6719	19.6842	19.7779	19.642	19.8578	18.7943	18.9286	19.2734	13.6027	13.4737	14.3611	19.587	19.6719	19.6842	19.7779	19.642	19.8578	18.7943	18.9286	19.2734	13.6027	13.4737	14.3611	19.587	19.6719	19.6842	19.7779	19.642	19.8578	18.7943	18.9286	19.2734	13.6027	13.4737	14.3611	19.587	19.6719	19.6842	19.7779	19.642	19.8578	18.7943	18.9286	19.2734	13.6027	13.4737	14.3611	304	A0A2H0ZE24	14	14	14	14	14	14	25.8	25.8	757	757	AENPGITFGQVGK;DVSYETSAPK;EQTPTSSTSWASAIK;ESDFQADSK;ESEVILPQEVSNIGVSFGSLTLGSK;GGYPFTGYPATQPFPSSSVQFGGSNDK;GSETINQYTQIQNQHAQQVQQSK;IQSNSWAATLGK;RASGHTNVASK;RESDFQADSK;SDETTLEPITKPNVSDYHTK;SGTTPSSVTEAIGETESQER;SGTTPSSVTEAIGETESQERK;SLSIESGK	CANAR		0.111531	19.7035	0.251911	0.35184				A0A2H0ZE24	Ortholog(s) have DNA binding, DNA binding, bending, MutSalpha complex binding, nucleosome binding activity	Putative non-histone chromatin component;RNA abundance regulated by tyrosol,cell density;Hap43-induced;amphotericin B, caspofungin repressed;5'-UTR intron;rat catheter and Spider biofilm repressed	Chromatin remodeling	0	0	4
A0A2H1A0X0	A0A2H1A0X0			tr|A0A2H1A0X0|A0A2H1A0X0_CANAR Thioredoxin reductase OS=Candida auris OX=498019 GN=B9J08_001090 PE=3 SV=1	1	17	17	17	33	54.7	34.705	0	117.22	19.1512	18.9186	18.7976	19.7838	19.9839	19.442	18.8002	19.2705	18.8575	14.8151	14.9374	15.7367	19.1512	18.9186	18.7976	19.7838	19.9839	19.442	18.8002	19.2705	18.8575	14.8151	14.9374	15.7367	19.1512	18.9186	18.7976	19.7838	19.9839	19.442	18.8002	19.2705	18.8575	14.8151	14.9374	15.7367	19.1512	18.9186	18.7976	19.7838	19.9839	19.442	18.8002	19.2705	18.8575	14.8151	14.9374	15.7367	2235	A0A2H1A0X0	17	17	17	17	17	17	54.7	54.7	320	320	FGTEIITETISK;FGTEIITETISKVDFSK;GINGTTLMEQMR;IEILWNTSAVEAK;LWTEWNEDAEPITTDAVIIATGASAK;NKPLAVVGGGDSACEEALFLTK;PFVFAAGDVQDK;PFVFAAGDVQDKK;PLAVVGGGDSACEEALFLTK;QAVTSAGTGCMAALDCIAK;RMHIPGEDK;TEPGTANTSK;TEPGTANTSKPFVFAAGDVQDK;TEPGTANTSKPFVFAAGDVQDKK;VHHKVTIIGSGPAAHTAAIYLSR;VLTSLDIVNNK;VTIIGSGPAAHTAAIYLSR	CANAR		0.780734	19.3462	0.000468808	0.00303107				A0A2H1A0X0	Ortholog(s) have ferrous iron binding, thioredoxin-disulfide reductase activity and role in cell redox homeostasis, cellular oxidant detoxification, cellular response to oxidative stress	Thioredoxin reductase;regulated by Tsa1/Tsa1B, Hap43;induced by nitric oxide, peroxide;oxidative stress-induce via Cap1;induced by human neutrophils;stationary phase enriched protein	0	0	0	1
A0A2H0ZLM0	A0A2H0ZLM0			tr|A0A2H0ZLM0|A0A2H0ZLM0_CANAR NADH dehydrogenase [ubiquinone] flavoprotein 1, mitochondrial OS=Candida auris OX=498019 GN=B9J08_003122 PE=3 SV=1	1	14	14	12	25	36.2	53.475	0	72.031	19.8392	19.9659	19.8782	20.1497	20.2258	20.0325	19.1661	19.5124	19.4481	16.3861	16.4136	16.7409	19.8392	19.9659	19.8782	20.1497	20.2258	20.0325	19.1661	19.5124	19.4481	16.3861	16.4136	16.7409	19.8392	19.9659	19.8782	20.1497	20.2258	20.0325	19.1661	19.5124	19.4481	16.3861	16.4136	16.7409	19.8392	19.9659	19.8782	20.1497	20.2258	20.0325	19.1661	19.5124	19.4481	16.3861	16.4136	16.7409	988	A0A2H0ZLM0	14	14	12	14	14	12	36.2	30.9	486	486	DVGSGLGTAAVIVMNK;EGTTWLQK;EIDEIYELTK;ETCDNVLMDYDALR;FVTGQATVK;GGWDNLLGVIPGGCSVPIMPK;GMGAYICGEETALIESIEGK;HESCGQCTPCR;IAQYNQK;IFQNVYGNYGHDLK;LVEGCLLAGR;VADNPLPTHH;WSFMNPPGWEK;YLVVNADEGEPGTCK	CANAR		0.241583	20.0152	0.0244581	0.0559411				A0A2H0ZLM0	Ortholog(s) have role in aerobic respiration, cellular response to glucose starvation, cellular response to starvation and filamentous growth, more	Nicotinamide adenine dinucleotide dehydrogenase complex I subunit of the mitochondrial electron transport chain;required for wild-type filamentous growth;alkaline repressed;Hap43-repressed;Spider biofilm repressed	Carbohydrate metabolism	0	Oxidative phosphorylation	1
A0A2H0ZN30	A0A2H0ZN30			tr|A0A2H0ZN30|A0A2H0ZN30_CANAR Glycine cleavage system P protein OS=Candida auris OX=498019 GN=B9J08_003609 PE=3 SV=1	1	14	14	14	25	21.9	113.17	0	131.19	18.4782	18.4676	18.0478	18.6859	18.6686	18.4183	17.7023	17.9552	17.8339	14.5447	15.0787	15.7406	18.4782	18.4676	18.0478	18.6859	18.6686	18.4183	17.7023	17.9552	17.8339	14.5447	15.0787	15.7406	18.4782	18.4676	18.0478	18.6859	18.6686	18.4183	17.7023	17.9552	17.8339	14.5447	15.0787	15.7406	18.4782	18.4676	18.0478	18.6859	18.6686	18.4183	17.7023	17.9552	17.8339	14.5447	15.0787	15.7406	1209	A0A2H0ZN30	14	14	14	14	14	14	21.9	21.9	1041	1041	CLDNGSIDLSDLK;DLSLANSMIPLGSCTMK;EGPTYAELDTFAR;EIDAYANGESLGQVLK;EQAAYPLPFLK;FGVPFGYGGPHAAFFATTEK;LDDAFGDMNLLCTCPSVEEVANN;LHPQTLDVIESR;LKDAYQVLFVDPTASK;NAPHSLADVVSTPQEEWDNR;NLLESPEWYTSYTPYQPEISQGR;SDEILPNEVFNK;SVGIEAIDVAK;TFALSHGGGGPGQGPVCVAER	CANAR		0.259741	18.4611	0.0881461	0.154531				A0A2H0ZN30	Ortholog(s) have glycine dehydrogenase (decarboxylating) activity and role in glycine decarboxylation via glycine cleavage system, one-carbon metabolic process	Glycine decarboxylase P subunit;protein of glycine catabolism;repressed by Efg1;Hog1-induced;induced by Rim101 at acid pH;transcript induced in elevated CO2;stationary phase enriched protein	0	0	0	1
A0A2H0ZUN5	A0A2H0ZUN5			tr|A0A2H0ZUN5|A0A2H0ZUN5_CANAR Ribokinase OS=Candida auris OX=498019 GN=RBK1 PE=3 SV=1	1	4	4	4	7	18.6	34.681	0	50.146	15.8249	15.4939	15.9578	16.3152	16.7019	16.6003	15.3316	15.9885	16.0158	11.3574	12.0189	13.2267	15.8249	15.4939	15.9578	16.3152	16.7019	16.6003	15.3316	15.9885	16.0158	11.3574	12.0189	13.2267	15.8249	15.4939	15.9578	16.3152	16.7019	16.6003	15.3316	15.9885	16.0158	11.3574	12.0189	13.2267	15.8249	15.4939	15.9578	16.3152	16.7019	16.6003	15.3316	15.9885	16.0158	11.3574	12.0189	13.2267	1663	A0A2H0ZUN5	4	4	4	4	4	4	18.6	18.6	328	328	DAAEPVFTPSK;KVTNVVDTTGAGDTFFGGVVSR;LSGGATLSQAVEFATR;TVGNVGADTFGK	CANAR		0.780255	16.149	0.000462657	0.00301442				A0A2H0ZUN5	Has domain(s) with predicted ribokinase activity and role in D-ribose metabolic process	Has domain(s) with predicted ribokinase activity and role in D-ribose metabolic process	0	0	0	3
A0A2H0ZMI0	A0A2H0ZMI0			tr|A0A2H0ZMI0|A0A2H0ZMI0_CANAR Phosphoserine transaminase OS=Candida auris OX=498019 GN=B9J08_003103 PE=3 SV=1	1	12	12	12	25	45.5	42.994	0	85.376	18.8481	18.9764	18.9495	18.719	18.7063	18.6964	17.7353	17.9929	18.1119	12.9526	13.9573	14.6238	18.8481	18.9764	18.9495	18.719	18.7063	18.6964	17.7353	17.9929	18.1119	12.9526	13.9573	14.6238	18.8481	18.9764	18.9495	18.719	18.7063	18.6964	17.7353	17.9929	18.1119	12.9526	13.9573	14.6238	18.8481	18.9764	18.9495	18.719	18.7063	18.6964	17.7353	17.9929	18.1119	12.9526	13.9573	14.6238	1112	A0A2H0ZMI0	12	12	12	12	12	12	45.5	45.5	391	391	AAYAVTGGWSK;AELLYGALDK;EEPHYFGAGPALLPSDVLK;KFGDIEPFSNWK;LIAEGGIDVLEK;MNVVFTLPTEEMTNEFLK;QAALDLITYGGENLGIGEISHR;QAGIPLCPIAFHYPTVVANNSAYNTIPIFTCQILR;SILDREEPHYFGAGPALLPSDVLK;SKPAIEVIDETK;SLLEQASDEELR;YGVIMAGAQK	CANAR		-0.217463	18.8159	0.0295169	0.0652832				A0A2H0ZMI0	Ortholog(s) have O-phospho-L-serine:2-oxoglutarate aminotransferase activity and role in L-serine biosynthetic process, purine nucleobase biosynthetic process, serine family amino acid biosynthetic process	Putative 3-phosphoserine aminotransferase;predicted role in serine and glycine biosynthesis;protein present in exponential and stationary yeast growth phases;Spider biofilm repressed	0	0	0	3
A0A2H0ZWQ0	A0A2H0ZWQ0			tr|A0A2H0ZWQ0|A0A2H0ZWQ0_CANAR Clathrin light chain OS=Candida auris OX=498019 GN=B9J08_002206 PE=3 SV=1	1	12	12	12	25	70.6	25.09	0	91.217	19.1128	19.3656	19.4055	19.2717	19.3859	19.4583	18.2881	18.6725	18.8738	14.107	14.4062	13.0358	19.1128	19.3656	19.4055	19.2717	19.3859	19.4583	18.2881	18.6725	18.8738	14.107	14.4062	13.0358	19.1128	19.3656	19.4055	19.2717	19.3859	19.4583	18.2881	18.6725	18.8738	14.107	14.4062	13.0358	19.1128	19.3656	19.4055	19.2717	19.3859	19.4583	18.2881	18.6725	18.8738	14.107	14.4062	13.0358	1909	A0A2H0ZWQ0	12	12	12	12	12	12	70.6	70.6	218	218	ADKYPEIDVEANDQELGGDFLSR;AQQSIDDFYDNYNNK;DMSESEPLK;ENVPGAGGYTAQ;EQEEFLEK;EQFPEVEDAVDAAPQETQAADDDDDEFEGFDSAPSATR;ESELLGDEFK;ESELLGDEFKTDQDK;EVLEESDGDAEINNFK;VNELVTEVGEIPDEGR;VNELVTEVGEIPDEGRDK;YPEIDVEANDQELGGDFLSR	CANAR		0.0773147	19.3333	0.483795	0.581567				A0A2H0ZWQ0	Ortholog(s) have role in clathrin-dependent endocytosis, endocytosis, exocytosis, positive regulation of endocytosis, protein trimerization	Clathrin light chain;subunit of the major coat protein involved in intracellular protein transport and endocytosis;rat cathetr and Spider biofilm repressed	0	0	0	4
A0A2H1A6V8	A0A2H1A6V8			tr|A0A2H1A6V8|A0A2H1A6V8_CANAR Uncharacterized protein OS=Candida auris OX=498019 GN=B9J08_000052 PE=4 SV=1	1	2	2	2	3	15.3	21.799	0.00019829	6.7641	15.4148	15.2123	14.9542	16.2735	16.1459	15.4948	15.2898	15.4325	14.9104	10.9355	10.787	11.4147	15.4148	15.2123	14.9542	16.2735	16.1459	15.4948	15.2898	15.4325	14.9104	10.9355	10.787	11.4147	15.4148	15.2123	14.9542	16.2735	16.1459	15.4948	15.2898	15.4325	14.9104	10.9355	10.787	11.4147	15.4148	15.2123	14.9542	16.2735	16.1459	15.4948	15.2898	15.4325	14.9104	10.9355	10.787	11.4147	2789	A0A2H1A6V8	2	2	2	2	2	2	15.3	15.3	196	196	FKLPSGLVNFSNASAYPK;YAEANTGDELPK	CANAR		0.777628	15.5826	0.00389701	0.0133491				A0A2H1A6V8	Ortholog of C. albicans SC5314 : C1_02650W_A, C. dubliniensis CD36 : Cd36_02470, C. parapsilosis CDC317 : CPAR2_106600 and Candida tenuis NRRL Y-1498 : CANTEDRAFT_97530	Protein of unknown function;Hap43-repressed gene;repressed by nitric oxide	0	0	0	4
A0A2H1A309	A0A2H1A309			tr|A0A2H1A309|A0A2H1A309_CANAR 14-alpha-demethylase OS=Candida auris OX=498019 GN=ERG11 PE=3 SV=1	1	12	12	12	25	25.8	59.65	0	136.12	18.4458	18.5084	18.3865	18.2022	18.2014	18.2803	17.2185	17.488	17.6959	14.1153	14.5776	14.7889	18.4458	18.5084	18.3865	18.2022	18.2014	18.2803	17.2185	17.488	17.6959	14.1153	14.5776	14.7889	18.4458	18.5084	18.3865	18.2022	18.2014	18.2803	17.2185	17.488	17.6959	14.1153	14.5776	14.7889	18.4458	18.5084	18.3865	18.2022	18.2014	18.2803	17.2185	17.488	17.6959	14.1153	14.5776	14.7889	2441	A0A2H1A309	12	12	12	12	12	12	25.8	25.8	524	524	ANEFDPHRWDEETSSNIDTDAVDYGFGK;DLAYDDLQK;GFTPINFVFPHLPLPAYWK;GHYVMVSPGYAQTNEK;GVIYDCPNSR;GVSSPYLPFGGGR;ISATYMSLINER;KVMNPLVVPNTK;LYSDLDK;MPLINQTIK;VMNPLVVPNTK;WDEETSSNIDTDAVDYGFGK	CANAR		-0.218932	18.3374	0.0313746	0.0686116				A0A2H1A309	Ortholog(s) have drug binding, sterol 14-demethylase activity and role in cell growth mode switching, budding to filamentous, cellular response to drug, ergosterol biosynthetic process, membrane raft polarization	Lanosterol 14-alpha-demethylase;cytochrome P450 family;role in ergosterol biosynthesis;target of azole antifungals;may contribute to drug resistance;azole or flow model biofilm induced;drug treated biofilm induced;hypoxia regulated	Ergosterol	0	0	1
A0A2H0ZQ59	A0A2H0ZQ59			tr|A0A2H0ZQ59|A0A2H0ZQ59_CANAR Uncharacterized protein OS=Candida auris OX=498019 GN=B9J08_001811 PE=4 SV=1	1	2	2	2	2	4.7	74.65	0.00019566	6.5226	11.543	11.9904	12.2783	12.5286	12.9785	12.6262	11.545	12.2651	12.0418	10.6318	10.6882	NA	11.543	11.9904	12.2783	12.5286	12.9785	12.6262	11.545	12.2651	12.0418	10.6318	10.6882	NA	11.543	11.9904	12.2783	12.5286	12.9785	12.6262	11.545	12.2651	12.0418	10.6318	10.6882	NA	11.543	11.9904	12.2783	12.5286	12.9785	12.6262	11.545	12.2651	12.0418	10.6318	10.6882	10.0207	1450	A0A2H0ZQ59	2	2	2	2	2	2	4.7	4.7	658	658	GVASQSIR;SIEDDPFFPTGPDSENGQCADPR	CANAR		0.773831	12.3242	0.0110606	0.0300336				A0A2H0ZQ59	Ortholog(s) have calcium activated cation channel activity, calcium channel activity, potassium channel activity, sodium channel activity, voltage-gated ion channel activity	Putative vacuolar cation channel shock;repressed by alpha pheromone in SpiderM medium;flow model biofilm repressed	Pathogenesis	Pathogenesis	0	2
A0A2H0ZQ32	A0A2H0ZQ32			tr|A0A2H0ZQ32|A0A2H0ZQ32_CANAR Uncharacterized protein OS=Candida auris OX=498019 GN=B9J08_001725 PE=4 SV=1	1	4	4	4	4	46.5	14.933	0	8.9092	14.9062	14.7505	14.4039	15.5007	15.4793	15.3961	14.517	14.7659	14.8117	NA	NA	NA	14.9062	14.7505	14.4039	15.5007	15.4793	15.3961	14.517	14.7659	14.8117	NA	NA	NA	14.9062	14.7505	14.4039	15.5007	15.4793	15.3961	14.517	14.7659	14.8117	NA	NA	NA	14.9062	14.7505	14.4039	15.5007	15.4793	15.3961	14.517	14.7659	14.8117	8.35783	9.72638	10.6457	1442	A0A2H0ZQ32	4	4	4	4	4	4	46.5	46.5	129	129	DLLLLSQILHR;QILQLYENMLEENSDCSNTTELANK;TASGDSIITAPNSYTNK;VHELEHR	CANAR		0.771838	15.0728	0.000337688	0.00239797				A0A2H0ZQ32	Ortholog of C. albicans SC5314 : C1_12110C_A, C. dubliniensis CD36 : Cd36_11340, C. parapsilosis CDC317 : CPAR2_805250 and Candida tenuis NRRL Y-1498 : CANTEDRAFT_113409	Protein of unknown function;repressed by nitric oxide	0	0	0	5
A0A2H1A540	A0A2H1A540			tr|A0A2H1A540|A0A2H1A540_CANAR V-type proton ATPase subunit D OS=Candida auris OX=498019 GN=B9J08_000506 PE=3 SV=1	1	5	5	4	5	23	30.066	0	19.845	15.7048	15.5475	15.6381	16.3851	16.3835	16.4139	15.4015	15.6701	15.8294	15.2894	15.6471	15.5727	15.7048	15.5475	15.6381	16.3851	16.3835	16.4139	15.4015	15.6701	15.8294	15.2894	15.6471	15.5727	15.7048	15.5475	15.6381	16.3851	16.3835	16.4139	15.4015	15.6701	15.8294	15.2894	15.6471	15.5727	15.7048	15.5475	15.6381	16.3851	16.3835	16.4139	15.4015	15.6701	15.8294	15.2894	15.6471	15.5727	2557	A0A2H1A540	5	5	4	5	5	4	23	19	269	269	GAQQGHSLLK;KSQVEQSPTDAK;QEASAAAEAEEAEIGLK;TLLNCEQSSHSK;VNAIEHVIIPR	CANAR		0.764006	16.0121	1.62765e-05	0.000396856				A0A2H1A540	Ortholog(s) have proton-transporting ATPase activity, rotational mechanism activity, role in vacuolar acidification and vacuolar proton-transporting V-type ATPase complex localization	Putative vacuolar H+-ATPase subunit;regulated by Nrg1 and Mig1;transcript increases in populations of cells exposed to fluconazole over multiple generations;rat catheter and Spider biofilm repressed	Carbohydrate metabolism	0	Oxidative phosphorylation	2
A0A2H1A5H4	A0A2H1A5H4			tr|A0A2H1A5H4|A0A2H1A5H4_CANAR Peroxiredoxin TSA1 OS=Candida auris OX=498019 GN=B9J08_000645 PE=3 SV=1	1	8	8	8	25	50.5	21.735	0	48.742	18.0321	18.0247	18.1058	18.0577	18.1332	17.8789	17.0741	17.4198	17.2944	14.3046	14.0131	14.9412	18.0321	18.0247	18.1058	18.0577	18.1332	17.8789	17.0741	17.4198	17.2944	14.3046	14.0131	14.9412	18.0321	18.0247	18.1058	18.0577	18.1332	17.8789	17.0741	17.4198	17.2944	14.3046	14.0131	14.9412	18.0321	18.0247	18.1058	18.0577	18.1332	17.8789	17.0741	17.4198	17.2944	14.3046	14.0131	14.9412	2601	A0A2H1A5H4	8	8	8	8	8	8	50.5	50.5	196	196	DGGLGPVNIPLLADTNHTLSR;DYGVLIEEEGVALR;GIFLIDPK;KDGGLGPVNIPLLADTNHTLSR;LVDAFQFTEK;SVDESLR;TAVVDGVFEEVSLEQYK;YGEVCPANWQEGSETIKPDVK	CANAR		-0.030921	18.0387	0.757873	0.818762				A0A2H1A5H4	Ortholog(s) have high molecular weight kininogen binding, kinase regulator activity, peroxidase activity, peroxiredoxin activity, ribosome binding, thioredoxin peroxidase activity, unfolded protein binding activity	TSA/alkyl hydroperoxide peroxidase C (AhPC) family protein;similar to thiol-dependent peroxidases of oxidative stress signaling;antigenic;hyphal surface, nucleus;yeast-form nucleus, cytoplasm;biofilm, phagocytosis, peroxide induced	0	0	0	1
A0A2H0ZUE7	A0A2H0ZUE7			tr|A0A2H0ZUE7|A0A2H0ZUE7_CANAR Nuclear transport factor 2 OS=Candida auris OX=498019 GN=B9J08_004024 PE=4 SV=1	1	5	5	4	8	53.7	14.112	0	27.313	20.0772	19.8909	20.0907	20.8576	20.7838	20.7072	19.874	20.0704	20.1228	12.0624	13.4862	14.4696	20.0772	19.8909	20.0907	20.8576	20.7838	20.7072	19.874	20.0704	20.1228	12.0624	13.4862	14.4696	20.0772	19.8909	20.0907	20.8576	20.7838	20.7072	19.874	20.0704	20.1228	12.0624	13.4862	14.4696	20.0772	19.8909	20.0907	20.8576	20.7838	20.7072	19.874	20.0704	20.1228	12.0624	13.4862	14.4696	1654	A0A2H0ZUE7	5	5	4	4	4	4	53.7	43.9	123	123	EQSMLTFETSQVQGTK;LAGLPFAK;SQLGNLYR;YSQVFHLIPDGNSYYVFNDIFR	CANAR		0.763289	20.4012	1.54977e-05	0.000396856				A0A2H0ZUE7	Ortholog(s) have Ran GTPase binding activity, role in nucleocytoplasmic transport, protein import into nucleus and nuclear envelope localization	Putative nuclear envelope protein;regulated by Ssn6;rat catheter biofilm repressed	0	0	0	5
A0A2H1A178	A0A2H1A178			tr|A0A2H1A178|A0A2H1A178_CANAR Uncharacterized protein OS=Candida auris OX=498019 GN=B9J08_001178 PE=3 SV=1	1	4	4	4	6	26.5	15.623	0	8.8577	16.9992	17.2774	17.103	17.6929	18.0272	17.9415	16.7093	17.3138	17.3571	9.46764	NA	11.2721	16.9992	17.2774	17.103	17.6929	18.0272	17.9415	16.7093	17.3138	17.3571	9.46764	NA	11.2721	16.9992	17.2774	17.103	17.6929	18.0272	17.9415	16.7093	17.3138	17.3571	9.46764	NA	11.2721	16.9992	17.2774	17.103	17.6929	18.0272	17.9415	16.7093	17.3138	17.3571	9.46764	9.53456	11.2721	2275	A0A2H1A178	4	4	4	4	4	4	26.5	26.5	136	136	AWEELEEK;AWEELEEKPLDDQWVYFGK;IVEENEIK;NFPEHSVYR	CANAR		0.760683	17.5069	0.000113356	0.00124054				A0A2H1A178	Has domain(s) with predicted oxidoreductase activity, acting on NAD(P)H activity, role in respiratory electron transport chain and mitochondrial respiratory chain complex I localization	Putative NADH-ubiquinone dehydrogenase;Hap43p-repressed gene	Carbohydrate metabolism	0	Oxidative phosphorylation	5
A0A2H0ZP35	A0A2H0ZP35			tr|A0A2H0ZP35|A0A2H0ZP35_CANAR Uncharacterized protein OS=Candida auris OX=498019 GN=B9J08_004023 PE=4 SV=1	1	16	16	15	24	27.2	93.775	0	93.212	18.3908	18.4372	18.6811	18.7677	18.75	18.8187	17.784	18.0366	18.2343	13.1953	13.6179	13.927	18.3908	18.4372	18.6811	18.7677	18.75	18.8187	17.784	18.0366	18.2343	13.1953	13.6179	13.927	18.3908	18.4372	18.6811	18.7677	18.75	18.8187	17.784	18.0366	18.2343	13.1953	13.6179	13.927	18.3908	18.4372	18.6811	18.7677	18.75	18.8187	17.784	18.0366	18.2343	13.1953	13.6179	13.927	1361	A0A2H0ZP35	16	16	15	15	15	15	27.2	26.1	867	867	DIDDSKPSAADVVVK;EEHDADEMLELAQEK;EQAEEVALK;ESNEDLGIETRPR;FDVVPSHPEESGEEEPNTQNDPADAANQEPQEEVTTR;IAEENLTTR;NEHGEGAPR;QQPVDPEEELK;QSTSEITGAEENTTSK;SAEGGEEDDDEVESQPIAK;SEPSEIESK;SSGSSETTPPVPSRPK;STGAGDSVSDPIEAK;VAGNSDTDELDDSGFEEAR;VRADDDQDPVLVDK	CANAR		0.275762	18.6409	0.0228505	0.0530399				A0A2H0ZP35	Ortholog(s) have actin filament binding activity, role in mitochondrion migration along actin filament, negative regulation of actin filament polymerization and Aim21-Tda2 complex, actin cortical patch localization	Protein of unknown function;Hap43-repressed;rat catheter biofilm repressed	0	0	0	4
A0A2H1A012	A0A2H1A012			tr|A0A2H1A012|A0A2H1A012_CANAR Lysine--tRNA ligase OS=Candida auris OX=498019 GN=B9J08_001878 PE=3 SV=1	1	15	15	15	24	32	68.458	0	51.727	19.0515	19.1074	19.0785	19.12	19.0428	19.0423	18.1363	18.3294	18.4578	15.7397	16.047	16.2892	19.0515	19.1074	19.0785	19.12	19.0428	19.0423	18.1363	18.3294	18.4578	15.7397	16.047	16.2892	19.0515	19.1074	19.0785	19.12	19.0428	19.0423	18.1363	18.3294	18.4578	15.7397	16.047	16.2892	19.0515	19.1074	19.0785	19.12	19.0428	19.0423	18.1363	18.3294	18.4578	15.7397	16.047	16.2892	2196	A0A2H1A012	15	15	15	15	15	15	32	32	594	594	DNMADLNPNQYFEHR;DSTIPQFVEK;EICNAYTELNDPFDQR;EVLLFPTLKPDATTK;FPPGDQLHTEETGK;GDIIGVVGYPGR;IAPELFLK;INMIEELEK;LAMFLTDSNTIR;QILIDNK;QILIDNKLDCPPPLTNAR;RYLDLIMNDFVR;SDPVDQVTEQVAK;VTYHPDGPEGEALTLDFARPWK;YESDSSVINPYPHK	CANAR		-0.0107777	19.0737	0.898706	0.930709				A0A2H1A012	Ortholog(s) have lysine-tRNA ligase activity, role in lysyl-tRNA aminoacylation and cytoplasm localization	Putative tRNA-Lys synthetase;repressed upon phagocytosis by murine macrophages;stationary phase enriched protein;Spider biofilm repressed	0	0	0	2
A0A2H0ZIZ9	A0A2H0ZIZ9			tr|A0A2H0ZIZ9|A0A2H0ZIZ9_CANAR Uncharacterized protein OS=Candida auris OX=498019 GN=B9J08_004432 PE=4 SV=1	1	14	14	13	24	57.3	32.075	0	68.366	19.0524	18.8037	18.6687	19.2778	19.1114	18.8886	18.2942	18.398	18.3042	14.5203	14.9702	15.2732	19.0524	18.8037	18.6687	19.2778	19.1114	18.8886	18.2942	18.398	18.3042	14.5203	14.9702	15.2732	19.0524	18.8037	18.6687	19.2778	19.1114	18.8886	18.2942	18.398	18.3042	14.5203	14.9702	15.2732	19.0524	18.8037	18.6687	19.2778	19.1114	18.8886	18.2942	18.398	18.3042	14.5203	14.9702	15.2732	715	A0A2H0ZIZ9	14	14	13	13	13	13	57.3	54.5	286	286	AANDENEEK;AIEEYNGR;ALEQSNGQTFK;ALPPATPEEK;ANHKPVYNR;DFFQGLQVESVEIPTK;DLEPMWIHVPTR;IYIGNVDFSATEDELK;LGFGFVQFASK;SDEDEETSSGSDAAESGK;SDEDEETSSGSDAAESGKAETEA;SIIVEAAVDRPK;TPEGTPSADTVFITNLDYK	CANAR		0.250986	18.9671	0.0889214	0.155459				A0A2H0ZIZ9	Ortholog(s) have eukaryotic initiation factor 4G binding, mRNA binding, single-stranded telomeric DNA binding activity and role in negative regulation of translation, negative regulation of translation in response to stress	Similar to RNA binding proteins;downregulated upon adherence to polystyrene;stationary-phase enriched protein	0	0	0	1
A0A2H0ZYB1	A0A2H0ZYB1			tr|A0A2H0ZYB1|A0A2H0ZYB1_CANAR Uncharacterized protein OS=Candida auris OX=498019 GN=B9J08_001745 PE=3 SV=1	1	14	14	14	24	26.3	68.158	0	66.82	18.8978	18.9192	19.1889	18.8058	18.8126	18.8429	17.8221	18.0992	18.2585	15.1807	14.7483	14.5554	18.8978	18.9192	19.1889	18.8058	18.8126	18.8429	17.8221	18.0992	18.2585	15.1807	14.7483	14.5554	18.8978	18.9192	19.1889	18.8058	18.8126	18.8429	17.8221	18.0992	18.2585	15.1807	14.7483	14.5554	18.8978	18.9192	19.1889	18.8058	18.8126	18.8429	17.8221	18.0992	18.2585	15.1807	14.7483	14.5554	2052	A0A2H0ZYB1	14	14	14	14	14	14	26.3	26.3	608	608	ADGKEEIDEENSK;ALPLLLR;DIEEPDTNLINSTYEVK;EDEQAEVK;EEIDEENSKEETK;EGEAAAVK;LADLQADPNSPLFSVK;NPPMNMIGQSQSGTGK;QEELNVAGIK;RFEDLGLSDELLK;SYEQMEYIR;TQAEAESVAEQSNDVR;TQAEAESVAEQSNDVRAEETK;VETEPSAAEDTVEKPAEK	CANAR		-0.181572	18.9112	0.106448	0.17964				A0A2H0ZYB1	Ortholog(s) have RNA helicase activity, RNA-dependent ATPase activity, inositol hexakisphosphate binding activity and role in mRNA export from nucleus, poly(A)+ mRNA export from nucleus, tRNA export from nucleus, translational termination	Ortholog(s) have RNA helicase activity, RNA-dependent ATPase activity, inositol hexakisphosphate binding activity and role in mRNA export from nucleus, poly(A)+ mRNA export from nucleus, tRNA export from nucleus, translational termination	0	0	0	1
A0A2H0ZNZ4	A0A2H0ZNZ4			tr|A0A2H0ZNZ4|A0A2H0ZNZ4_CANAR Uncharacterized protein OS=Candida auris OX=498019 GN=B9J08_003973 PE=4 SV=1	1	13	13	13	24	43.1	47.245	0	150.29	19.9695	20.1593	20.0368	19.9831	20.2165	19.9464	18.9995	19.5032	19.362	15.5937	15.4334	15.334	19.9695	20.1593	20.0368	19.9831	20.2165	19.9464	18.9995	19.5032	19.362	15.5937	15.4334	15.334	19.9695	20.1593	20.0368	19.9831	20.2165	19.9464	18.9995	19.5032	19.362	15.5937	15.4334	15.334	19.9695	20.1593	20.0368	19.9831	20.2165	19.9464	18.9995	19.5032	19.362	15.5937	15.4334	15.334	1340	A0A2H0ZNZ4	13	13	13	13	13	13	43.1	43.1	441	441	AETPYNNGVGALTTR;ASISQALDAIDAISTK;ASISQALDAIDAISTKDVR;AYISIAAQGEGLSSPAYYVAK;DGVLFSAVNTK;LADGPKPVVPPASFLGSEVR;LASIVQEYHIVDK;LSVSITDAEVAR;NLVGSNTVIAASGNFDHDALVEVFDK;PVVPPASFLGSEVR;QALYADIDR;TEILANLNSTQAVVHDIATTVLLNGYR;VAAAVFGSFDHNSAIAK	CANAR		-0.00655162	20.052	0.950492	0.965385				A0A2H0ZNZ4	Ortholog(s) have ubiquinol-cytochrome-c reductase activity, role in aerobic respiration and mitochondrial respiratory chain complex III, mitochondrion localization	Putative ubiquinol-cytochrome-c reductase;amphotericin B induced;repressed by nitric oxide;protein level decreases in stationary phase cultures;Hap43-repressed;Spider biofilm repressed	Carbohydrate metabolism	0	Oxidative phosphorylation	1
A0A2H1A788	A0A2H1A788			tr|A0A2H1A788|A0A2H1A788_CANAR D-ribose-5-phosphate ketol-isomerase OS=Candida auris OX=498019 GN=B9J08_000186 PE=3 SV=1	1	11	11	11	15	49.2	25.275	0	47.708	16.9033	16.5304	16.7139	17.185	17.7678	17.4606	16.2014	17.0544	16.8762	13.8503	13.9355	14.031	16.9033	16.5304	16.7139	17.185	17.7678	17.4606	16.2014	17.0544	16.8762	13.8503	13.9355	14.031	16.9033	16.5304	16.7139	17.185	17.7678	17.4606	16.2014	17.0544	16.8762	13.8503	13.9355	14.031	16.9033	16.5304	16.7139	17.185	17.7678	17.4606	16.2014	17.0544	16.8762	13.8503	13.9355	14.031	2848	A0A2H1A788	11	11	11	11	11	11	49.2	49.2	238	238	ALGAESVVLR;GGGACLFQEK;GVPIEIVPNSYAK;RGVPIEIVPNSYAK;SLVGVVETGLFTNMAAK;SNLIESAK;SNLIESAKK;TFVVVADFR;TSFVCIPTGFQSK;VDIAFDGADEVDPQLNLIK;VVGVGSGSTVVYAAER	CANAR		0.755263	17.0935	0.000869357	0.00464624				A0A2H1A788	Ortholog(s) have ribose-5-phosphate isomerase activity and role in pentose-phosphate shunt, pyridoxine biosynthetic process	Ortholog(s) have ribose-5-phosphate isomerase activity and role in pentose-phosphate shunt, pyridoxine biosynthetic process	0	0	0	1
A0A2H0ZIM7	A0A2H0ZIM7			tr|A0A2H0ZIM7|A0A2H0ZIM7_CANAR Arginase OS=Candida auris OX=498019 GN=B9J08_004292 PE=3 SV=1	1	10	10	10	12	43.5	34.24	0	31.423	18.3304	18.1697	17.9638	18.6782	19.0857	18.9575	17.6945	18.3723	18.373	15.022	14.7906	14.9384	18.3304	18.1697	17.9638	18.6782	19.0857	18.9575	17.6945	18.3723	18.373	15.022	14.7906	14.9384	18.3304	18.1697	17.9638	18.6782	19.0857	18.9575	17.6945	18.3723	18.373	15.022	14.7906	14.9384	18.3304	18.1697	17.9638	18.6782	19.0857	18.9575	17.6945	18.3723	18.373	15.022	14.7906	14.9384	662	A0A2H0ZIM7	10	10	10	10	10	10	43.5	43.5	317	317	ESYPPEFSWVPSK;GGVDLGPK;IAYIGLR;KFPIHLSYDVDAIDPSFTPATGTR;LIFEACLDAHK;QLQGLGWNTSVTHPLEGHTFEQFK;STIITAPFSGGQPK;TTDSGNLHGCPMSFVLGIDK;VVEMALDK;YILEAGFEK	CANAR		0.752465	18.5309	0.000287542	0.0021829				A0A2H0ZIM7	Ortholog(s) have arginase activity, manganese ion binding, ornithine carbamoyltransferase inhibitor activity, zinc ion binding activity	Arginase;arginine catabolism;transcript regulated by Nrg1, Mig1, Tup1;colony morphology-related regulation by Ssn6;alkaline induced;protein decreased in stationary phase;sumoylation target;flow model biofilm induced	0	0	0	1
A0A2H0ZKY4	A0A2H0ZKY4			tr|A0A2H0ZKY4|A0A2H0ZKY4_CANAR Uncharacterized protein OS=Candida auris OX=498019 GN=B9J08_002878 PE=4 SV=1	1	2	2	2	2	8.5	30.433	0.00019168	6.1722	15.3691	15.5215	15.4485	16.0011	16.4628	16.1093	15.0174	15.7494	15.5248	12.2776	12.4646	12.4004	15.3691	15.5215	15.4485	16.0011	16.4628	16.1093	15.0174	15.7494	15.5248	12.2776	12.4646	12.4004	15.3691	15.5215	15.4485	16.0011	16.4628	16.1093	15.0174	15.7494	15.5248	12.2776	12.4646	12.4004	15.3691	15.5215	15.4485	16.0011	16.4628	16.1093	15.0174	15.7494	15.5248	12.2776	12.4646	12.4004	887	A0A2H0ZKY4	2	2	2	2	2	2	8.5	8.5	281	281	AILFDVGPHWLTLK;GAFNIIQGTK	CANAR		0.744699	15.8187	0.00028499	0.00217004				A0A2H0ZKY4	Ortholog(s) have role in endoplasmic reticulum unfolded protein response	Stationary phase enriched protein;Gcn4-regulated;induced by amino acid starvation (3-AT), benomyl or in azole-resistant strain that overexpresses MDR1;flow model biofilm induced;rat catheter biofilm repressed;overlaps orf19.5621	0	0	0	1
A0A2H0ZUQ9	A0A2H0ZUQ9			tr|A0A2H0ZUQ9|A0A2H0ZUQ9_CANAR ATP-dependent RNA helicase SUB2 OS=Candida auris OX=498019 GN=B9J08_003512 PE=4 SV=1	1	11	11	10	24	31.4	48.984	0	46.139	18.8923	18.8212	18.681	18.7493	18.5834	18.6505	17.7657	17.87	18.0661	16.2042	16.3816	16.7189	18.8923	18.8212	18.681	18.7493	18.5834	18.6505	17.7657	17.87	18.0661	16.2042	16.3816	16.7189	18.8923	18.8212	18.681	18.7493	18.5834	18.6505	17.7657	17.87	18.0661	16.2042	16.3816	16.7189	18.8923	18.8212	18.681	18.7493	18.5834	18.6505	17.7657	17.87	18.0661	16.2042	16.3816	16.7189	1668	A0A2H0ZUQ9	11	11	10	11	11	10	31.4	29.1	433	433	AIGDCGFEHPSEVQQVCIPQSILGTDVLCQAK;DFLLKPELLR;FMQSPLEIYVDDEAK;GLAVSFISSK;ICVSTDVFGR;ISEFPEEGVDPSTYMNT;KFMQSPLEIYVDDEAK;LHALVEEK;LTLHGLQQYYIK;SFVIDECDK;TEVFYGGTPMAR	CANAR		-0.137077	18.7296	0.185359	0.279753				A0A2H0ZUQ9	Ortholog(s) have RNA binding, RNA helicase activity	Putative TREX complex component with a predicted role in nuclear mRNA export;transcription is regulated by Mig1;Hap43-induced gene;Spider biofilm repressed	0	0	0	2
A0A2H0ZDN9	A0A2H0ZDN9			tr|A0A2H0ZDN9|A0A2H0ZDN9_CANAR Uncharacterized protein OS=Candida auris OX=498019 GN=B9J08_005451 PE=4 SV=1	1	9	9	9	16	34.6	37.493	0	44.49	18.3688	18.7374	18.9247	19.3472	19.5478	19.3701	18.3635	18.8344	18.7856	12.186	12.7574	13.245	18.3688	18.7374	18.9247	19.3472	19.5478	19.3701	18.3635	18.8344	18.7856	12.186	12.7574	13.245	18.3688	18.7374	18.9247	19.3472	19.5478	19.3701	18.3635	18.8344	18.7856	12.186	12.7574	13.245	18.3688	18.7374	18.9247	19.3472	19.5478	19.3701	18.3635	18.8344	18.7856	12.186	12.7574	13.245	259	A0A2H0ZDN9	9	9	9	9	9	9	34.6	34.6	327	327	AALMAQLNTAK;DNIQSVDAQLK;ELGEQVK;ENINNSTIVK;ESETLFTNPK;FDSELFK;MDLADPIFAQENPSENQK;NAHEIQEK;SSSLADDEEEEDDDEEFTWDDDDDEDDDVVK	CANAR		0.744691	19.0493	0.000455263	0.00299715				A0A2H0ZDN9	Ortholog of S. cerevisiae : DOS2, C. albicans SC5314 : C1_13920W_A/DOS2, C. glabrata CBS138 : CAGL0G05225g/DOS1, C. dubliniensis CD36 : Cd36_12900 and C. parapsilosis CDC317 : CPAR2_700250	Protein of unknown function;induced during planktonic growth	0	0	0	5
A0A2H0ZIH3	A0A2H0ZIH3			tr|A0A2H0ZIH3|A0A2H0ZIH3_CANAR Cytochrome c oxidase subunit 6, mitochondrial OS=Candida auris OX=498019 GN=B9J08_004273 PE=3 SV=1	1	8	8	8	24	49.3	17.05	0	55.461	19.4973	19.7823	19.662	19.7753	19.9356	19.8903	18.7917	19.2222	19.3058	14.4872	15.1032	15.3364	19.4973	19.7823	19.662	19.7753	19.9356	19.8903	18.7917	19.2222	19.3058	14.4872	15.1032	15.3364	19.4973	19.7823	19.662	19.7753	19.9356	19.8903	18.7917	19.2222	19.3058	14.4872	15.1032	15.3364	19.4973	19.7823	19.662	19.7753	19.9356	19.8903	18.7917	19.2222	19.3058	14.4872	15.1032	15.3364	648	A0A2H0ZIH3	8	8	8	8	8	8	49.3	49.3	146	146	EELGIDLK;EELYADEA;EFEEAYDLFEVQR;EQYQAYLDELK;ETREELGIDLK;ILNNSFSYDLVPAPSVIQK;RVNDYPTAVR;VNDYPTAVR	CANAR		0.219842	19.7571	0.0561285	0.107986				A0A2H0ZIH3	Ortholog(s) have cytochrome-c oxidase activity, role in mitochondrial electron transport, cytochrome c to oxygen and mitochondrial respiratory chain complex IV, plasma membrane localization	Putative cytochrome c oxidase;flucytosine induced	Carbohydrate metabolism	0	Oxidative phosphorylation	1
A0A2H1A6W6	A0A2H1A6W6			tr|A0A2H1A6W6|A0A2H1A6W6_CANAR Uncharacterized protein OS=Candida auris OX=498019 GN=B9J08_000826 PE=4 SV=1	1	3	3	3	5	14.7	30.252	0	11.141	14.4542	14.2342	14.223	15.2116	15.076	14.8574	14.228	14.3626	14.2729	13.337	13.2254	13.8241	14.4542	14.2342	14.223	15.2116	15.076	14.8574	14.228	14.3626	14.2729	13.337	13.2254	13.8241	14.4542	14.2342	14.223	15.2116	15.076	14.8574	14.228	14.3626	14.2729	13.337	13.2254	13.8241	14.4542	14.2342	14.223	15.2116	15.076	14.8574	14.228	14.3626	14.2729	13.337	13.2254	13.8241	2792	A0A2H1A6W6	3	3	3	3	3	3	14.7	14.7	273	273	ETINTSATSSSSGQR;QYSYGNLPENQEPK;SAEVADNTSSR	CANAR		0.744575	14.6761	0.000314081	0.00230144				A0A2H1A6W6	Ortholog(s) have protein binding, bridging activity, role in septin ring assembly and cellular bud neck, cellular bud neck septin ring localization	Ortholog(s) have protein binding, bridging activity, role in septin ring assembly and cellular bud neck, cellular bud neck septin ring localization	0	0	0	2
A0A2H1A7L2	A0A2H1A7L2			tr|A0A2H1A7L2|A0A2H1A7L2_CANAR Thioredoxin domain-containing protein OS=Candida auris OX=498019 GN=B9J08_000322 PE=4 SV=1	1	2	2	2	3	16.8	13.241	0.0003462	4.4665	14.8012	15.0102	15.131	15.6221	15.617	15.9366	14.6384	14.9036	15.3522	NA	10.5907	9.82819	14.8012	15.0102	15.131	15.6221	15.617	15.9366	14.6384	14.9036	15.3522	NA	10.5907	9.82819	14.8012	15.0102	15.131	15.6221	15.617	15.9366	14.6384	14.9036	15.3522	NA	10.5907	9.82819	14.8012	15.0102	15.131	15.6221	15.617	15.9366	14.6384	14.9036	15.3522	10.1871	10.5907	9.82819	2902	A0A2H1A7L2	2	2	2	2	2	2	16.8	16.8	113	113	FVGPYYDK;IQSEDEPDSEK	CANAR		0.744431	15.353	0.000309489	0.00228101				A0A2H1A7L2	Has domain(s) with predicted electron transfer activity, protein disulfide oxidoreductase activity and role in cell redox homeostasis, glycerol ether metabolic process	Protein of unknown function;rat catheter and Spider biofilm repressed	0	0	0	5
A0A2H0ZSR6	A0A2H0ZSR6			tr|A0A2H0ZSR6|A0A2H0ZSR6_CANAR cAMP-dependent protein kinase regulatory subunit OS=Candida auris OX=498019 GN=B9J08_002818 PE=3 SV=1	1	17	17	17	23	53.9	48.116	0	72.533	19.6802	19.5161	19.6118	19.4292	19.4906	19.4308	18.4456	18.7772	18.8464	15.9751	16.5089	16.7053	19.6802	19.5161	19.6118	19.4292	19.4906	19.4308	18.4456	18.7772	18.8464	15.9751	16.5089	16.7053	19.6802	19.5161	19.6118	19.4292	19.4906	19.4308	18.4456	18.7772	18.8464	15.9751	16.5089	16.7053	19.6802	19.5161	19.6118	19.4292	19.4906	19.4308	18.4456	18.7772	18.8464	15.9751	16.5089	16.7053	1585	A0A2H0ZSR6	17	17	17	17	17	17	53.9	53.9	440	440	AAGIELFPHLEAGAIDSNGQGTIPCAR;AATAVAASDVTCWALDR;ALDNVIVATLDK;APFATEELEQLQK;EAEGVIGTIGK;EDSAGLFK;FYLIESGTCEISK;GNYFGEVALLNDLPR;ILLEGTFNR;KEDSAGLFK;LADALSTEMYHAGDNIVTEGETGDK;LLGPALDLLR;NHLWQVEAK;QTHNPPAQDLDPNDPAVAAPAEPTVK;SDSWKPPVNDLTEEQR;TLSSNFLFQQLDK;TSVSAEAMNPDK	CANAR		-0.152528	19.5265	0.109349	0.183376				A0A2H0ZSR6	Ortholog(s) have cAMP binding, cAMP-dependent protein kinase inhibitor activity, cAMP-dependent protein kinase regulator activity	Protein kinase A regulatory subunit;involved in regulation of filamentation, phenotypic switching and mating;required for nuclear localization of Tpk1;physically interacts with Tpk1;apoptosis-regulated	0	0	0	2
A0A2H0ZV96	A0A2H0ZV96			tr|A0A2H0ZV96|A0A2H0ZV96_CANAR APS kinase OS=Candida auris OX=498019 GN=B9J08_002351 PE=4 SV=1	1	15	15	15	23	39.7	60.112	0	105.64	19.2892	19.2795	19.1339	19.2983	19.138	19.091	18.3147	18.4246	18.5066	14.7394	15.0053	17.1176	19.2892	19.2795	19.1339	19.2983	19.138	19.091	18.3147	18.4246	18.5066	14.7394	15.0053	17.1176	19.2892	19.2795	19.1339	19.2983	19.138	19.091	18.3147	18.4246	18.5066	14.7394	15.0053	17.1176	19.2892	19.2795	19.1339	19.2983	19.138	19.091	18.3147	18.4246	18.5066	14.7394	15.0053	17.1176	1719	A0A2H0ZV96	15	15	15	15	15	15	39.7	39.7	534	534	AGSAVIVPVQGDYGSIVTAVGEFNTIQVK;DGTEIPTWFSYPEVVK;FEDELAGK;GDLPIITLTDR;GVDFYGPYDAQDLLAK;HYDYSEIR;KYPEGLATLALLPLAMR;LPISYQDPYLINEFVR;LRDGTEIPTWFSYPEVVK;LVFRGDPEHPAVK;MNYGVDHFIVGR;MVTYLPDEDRYAPIDTIDTNAVK;PHGGQLQDLVSR;VYQQILK;YLHDVAGEYYIGGSLEGLSYPK	CANAR		-0.0584381	19.205	0.555977	0.647402				A0A2H0ZV96	Ortholog(s) have sulfate adenylyltransferase (ATP) activity	ATP sulfurlyase;sulfate assimilation;repressed by Met, Cys, Sfu1, or in fluconazole-resistant isolate;Hog1, caspofungin, white phase-induced;induced on biofilm formation, even in presence of Met and Cys;Spider, F-12/CO2 biofilm induced	0	0	0	1
A0A2H0ZVR7	A0A2H0ZVR7			tr|A0A2H0ZVR7|A0A2H0ZVR7_CANAR Alanine--glyoxylate transaminase OS=Candida auris OX=498019 GN=B9J08_002519 PE=3 SV=1	1	9	9	9	11	42.6	40.783	0	64.95	17.3124	17.2155	17.0771	18.1065	17.935	17.7947	17.1229	17.2216	17.2102	13.5681	13.2577	14.3772	17.3124	17.2155	17.0771	18.1065	17.935	17.7947	17.1229	17.2216	17.2102	13.5681	13.2577	14.3772	17.3124	17.2155	17.0771	18.1065	17.935	17.7947	17.1229	17.2216	17.2102	13.5681	13.2577	14.3772	17.3124	17.2155	17.0771	18.1065	17.935	17.7947	17.1229	17.2216	17.2102	13.5681	13.2577	14.3772	1787	A0A2H0ZVR7	9	9	9	9	9	9	42.6	42.6	380	380	AYEGGSAAYFATPAIQTITALK;EIEALGMK;LVPVNHSVAAHGLTAAYFPEGVSGPDFLGK;PAAFFASLK;VGHMGFSVYEGHVDR;VSLDEILGQTLDGR;VSPETLIIVDGVCSIGVENIEFDK;VYEADVDVVTAPVGDVVPFDQIEQQLKK;WGVDFALTASQK	CANAR		0.743766	17.5735	8.23652e-05	0.000972987				A0A2H0ZVR7	Ortholog(s) have alanine-glyoxylate transaminase activity, role in glycine biosynthetic process, by transamination of glyoxylate and fungal biofilm matrix localization	Putative alanine glyoxylate aminotransferase;regulated by Gcn4p and hemoglobin;stationary phase enriched protein	0	0	0	1
A0A2H1A6A3	A0A2H1A6A3			tr|A0A2H1A6A3|A0A2H1A6A3_CANAR Uncharacterized protein OS=Candida auris OX=498019 GN=B9J08_000580 PE=4 SV=1	1	4	4	4	7	29.4	15.506	0	9.0954	14.4869	14.7454	15.0482	15.6178	15.4715	15.4203	14.6342	14.7581	14.8358	9.35352	9.98472	NA	14.4869	14.7454	15.0482	15.6178	15.4715	15.4203	14.6342	14.7581	14.8358	9.35352	9.98472	NA	14.4869	14.7454	15.0482	15.6178	15.4715	15.4203	14.6342	14.7581	14.8358	9.35352	9.98472	NA	14.4869	14.7454	15.0482	15.6178	15.4715	15.4203	14.6342	14.7581	14.8358	9.35352	9.98472	8.58659	2706	A0A2H1A6A3	4	4	4	4	4	4	29.4	29.4	136	136	AAPQLQSSSK;EIANAPAMAQESR;GPLGFAGFRNPEDTDVK;NPEDTDVK	CANAR		0.743057	15.1317	0.000710119	0.0040858				A0A2H1A6A3	Ortholog(s) have guanyl-nucleotide exchange factor activity, zinc ion binding activity, role in post-Golgi vesicle-mediated transport and cytosol, membrane localization	Putative guanine nucleotide dissociation stimulator;transcription is positively regulated by Tbf1p	0	0	0	5
A0A2H0ZN62	A0A2H0ZN62			tr|A0A2H0ZN62|A0A2H0ZN62_CANAR Cell division control protein 3 OS=Candida auris OX=498019 GN=B9J08_003359 PE=3 SV=1	1	13	13	13	23	39.3	49.122	0	180.55	18.7697	18.6424	18.6235	18.6715	18.6573	18.6006	17.6879	17.9439	18.0161	16.3706	16.5707	16.9226	18.7697	18.6424	18.6235	18.6715	18.6573	18.6006	17.6879	17.9439	18.0161	16.3706	16.5707	16.9226	18.7697	18.6424	18.6235	18.6715	18.6573	18.6006	17.6879	17.9439	18.0161	16.3706	16.5707	16.9226	18.7697	18.6424	18.6235	18.6715	18.6573	18.6006	17.6879	17.9439	18.0161	16.3706	16.5707	16.9226	1228	A0A2H0ZN62	13	13	13	13	13	13	39.3	39.3	427	427	AEIEEDGVK;ALISSYPFAVIGSMNEVTTPDGR;EPEEEDSVESDAPGNTPVR;ETTSEILYENYR;KPKEPEEEDSVESDAPGNTPVR;LNSFVGFANLPK;SDTLVDDEIDGFK;SEADLFAR;SLDIELMK;SLPQEPPVSSTPQK;SYPWGTIEVDNGDHNDFVR;VFEPSVYENDDEETVNNSR;VNLIPIIAK	CANAR		-0.0353957	18.6608	0.694591	0.767786				A0A2H0ZN62	Ortholog(s) have GTP binding, phosphatidylinositol-4-phosphate binding, phosphatidylinositol-5-phosphate binding, structural constituent of cytoskeleton activity	Septin;essential for viability;functional homolog of S. cerevisiae Cdc3p;down-regulation associated with azole resistance;macrophage/pseudohyphal-repressed;virulence-group-correlated expression;gene has intron	0	0	0	2
A0A2H1A0E3	A0A2H1A0E3			tr|A0A2H1A0E3|A0A2H1A0E3_CANAR Potassium/sodium efflux P-type ATPase, fungal-type OS=Candida auris OX=498019 GN=B9J08_002173 PE=4 SV=1	1	13	13	12	23	15.8	119.53	0	78.048	17.9356	18.2145	18.4723	17.7557	17.8048	18.1258	16.7721	17.0914	17.5414	14.4544	14.692	14.9572	17.9356	18.2145	18.4723	17.7557	17.8048	18.1258	16.7721	17.0914	17.5414	14.4544	14.692	14.9572	17.9356	18.2145	18.4723	17.7557	17.8048	18.1258	16.7721	17.0914	17.5414	14.4544	14.692	14.9572	17.9356	18.2145	18.4723	17.7557	17.8048	18.1258	16.7721	17.0914	17.5414	14.4544	14.692	14.9572	2211	A0A2H1A0E3	13	13	12	13	13	12	15.8	14.3	1083	1083	AADDVLEQPPNR;ETDEEIDFLPMDR;FCAMTGDGVNDSPSLK;GTGIAIATGLQTEIGQIAQSLK;HIEEYPFDSSIK;KADVGIAMGQNGSDVAK;KLDSLEALGGINDICSDK;KYGPNTLGEGDK;NGDEGDIPAEDVVPGDIVHIK;NHNEVYSNPK;SASSVEYNEK;WTGNPEEK;YGPNTLGEGDK	CANAR		-0.312068	18.0515	0.0690043	0.126868				A0A2H1A0E3	Ortholog(s) have calcium transmembrane transporter activity, phosphorylative mechanism, ion transmembrane transporter activity, phosphorylative mechanism and potassium transmembrane transporter activity, more	Putative sodium transporter;induced by ciclopirox olamine;alkaline induced by Rim101;repressed by high-level peroxide stress;induced in oral candidiasis clinical isolates;possibly essential gene;rat catheter and Spider biofilm induced	0	0	0	1
A0A2H1A637	A0A2H1A637			tr|A0A2H1A637|A0A2H1A637_CANAR NADPH-dependent D-xylose reductase II,III OS=Candida auris OX=498019 GN=B9J08_000812 PE=4 SV=1	1	13	13	13	23	49.4	35.77	0	139.67	20.175	20.0826	20.1917	20.0343	20.131	20.0179	19.0507	19.4176	19.4335	14.5507	14.7681	14.7777	20.175	20.0826	20.1917	20.0343	20.131	20.0179	19.0507	19.4176	19.4335	14.5507	14.7681	14.7777	20.175	20.0826	20.1917	20.0343	20.131	20.0179	19.0507	19.4176	19.4335	14.5507	14.7681	14.7777	20.175	20.0826	20.1917	20.0343	20.131	20.0179	19.0507	19.4176	19.4335	14.5507	14.7681	14.7777	2680	A0A2H1A637	13	13	13	13	13	13	49.4	49.4	318	318	DELFVVSK;DTCADQIFNAIEVGYR;FNDPWDWDK;GAQSVPGLFDHK;GIAITAYSSFGPQSFLELDNK;GIAVIPK;LFDGAQDYGNEK;LNDGNEMPQVGFGCWK;LVQNLTINDFTLTDDDLAAIAK;TPAQVLLR;VDKDTCADQIFNAIEVGYR;YEDVPILDTWR;YPAGLTGTEDDK	CANAR		-0.0887192	20.1054	0.319911	0.424979				A0A2H1A637	Ortholog(s) have D-xylose:NADP reductase activity, alditol:NADP+ 1-oxidoreductase activity, mRNA binding activity	Putative D-xylose reductase;antigenic in murine systemic infection;soluble protein in hyphae;induced by farnesol, macrophage interaction and by Mnl1 under weak acid stress;stationary-phase enriched protein;Spider biofilm induced	0	0	0	4
A0A2H1A7P0	A0A2H1A7P0			tr|A0A2H1A7P0|A0A2H1A7P0_CANAR Pyridoxal 5-phosphate synthase (glutamine hydrolyzing) OS=Candida auris OX=498019 GN=B9J08_000058 PE=3 SV=1	1	13	13	13	23	43.2	31.326	0	77.023	19.3513	19.4703	19.6815	19.5187	19.7247	19.5535	18.5351	19.0113	18.9691	13.9007	14.858	15.385	19.3513	19.4703	19.6815	19.5187	19.7247	19.5535	18.5351	19.0113	18.9691	13.9007	14.858	15.385	19.3513	19.4703	19.6815	19.5187	19.7247	19.5535	18.5351	19.0113	18.9691	13.9007	14.858	15.385	19.3513	19.4703	19.6815	19.5187	19.7247	19.5535	18.5351	19.0113	18.9691	13.9007	14.858	15.385	2915	A0A2H1A7P0	13	13	13	13	13	13	43.2	43.2	292	292	AGACAVMALER;DSGQVCR;GEAGTGDISEAVK;GGLAQMLK;GGVIMDVVNAEQAK;HVLSLAGNHDALQK;LLDNLIDANGK;LLEVSTDLGELMFGK;RVNEGAAMLR;SIIESVSIPVMAK;TKGEAGTGDISEAVK;VNEGAAMLR;VPFVCGAK	CANAR		0.0979445	19.55	0.394926	0.502751				A0A2H1A7P0	Ortholog(s) have glutaminase activity, pyridoxal 5'-phosphate synthase (glutamine hydrolysing) activity and role in cysteine biosynthetic process from serine, pyridoxine biosynthetic process, vitamin B6 biosynthetic process	Stationary phase protein;vitamin B synthesis;induced byyeast-hypha switch, 3-AT or in azole-resistant strain overexpressing MDR1;soluble in hyphae;regulated by Gcn4, macrophage;Spider biofilm induced;rat catheter biofilm repressed	0	0	0	3
A0A2H0ZLN6	A0A2H0ZLN6			tr|A0A2H0ZLN6|A0A2H0ZLN6_CANAR Farnesyl pyrophosphate synthase OS=Candida auris OX=498019 GN=B9J08_003125 PE=3 SV=1	1	9	9	9	14	26.6	40.567	0	51.976	19.0703	19.3484	19.3925	19.9469	20.1726	19.9051	18.9633	19.4592	19.3207	14.6591	14.0866	14.3348	19.0703	19.3484	19.3925	19.9469	20.1726	19.9051	18.9633	19.4592	19.3207	14.6591	14.0866	14.3348	19.0703	19.3484	19.3925	19.9469	20.1726	19.9051	18.9633	19.4592	19.3207	14.6591	14.0866	14.3348	19.0703	19.3484	19.3925	19.9469	20.1726	19.9051	18.9633	19.4592	19.3207	14.6591	14.0866	14.3348	993	A0A2H0ZLN6	9	9	9	9	9	9	26.6	26.6	350	350	AQIENIDESR;CSWVVNQALLK;EVLTSFLNK;FIGEFDALVDELK;IEELSDAEYKK;IYNEYEEDVVSR;LFHDLDIPK;LLDENYGK;NLYYNAPGGK	CANAR		0.73781	19.6393	0.000124636	0.00131284				A0A2H0ZLN6	Ortholog(s) have dimethylallyltranstransferase activity, farnesyltranstransferase activity, geranyltranstransferase activity	Putative farnesyl pyrophosphate synthetase involved in isoprenoid and sterol biosynthesis, based on similarity to S. cerevisiae Erg20p;likely to be essential for growth, based on an insertional mutagenesis strategy	Ergosterol	0	0	4
A0A2H0ZID4	A0A2H0ZID4			tr|A0A2H0ZID4|A0A2H0ZID4_CANAR Protein AF-9 homolog OS=Candida auris OX=498019 GN=YAF9 PE=3 SV=1	1	2	2	2	2	8.2	25.678	0.001449	3.4698	15.9195	15.1737	15.7223	16.1056	16.5103	16.4021	15.122	15.7969	15.8177	14.1756	14.4243	14.775	15.9195	15.1737	15.7223	16.1056	16.5103	16.4021	15.122	15.7969	15.8177	14.1756	14.4243	14.775	15.9195	15.1737	15.7223	16.1056	16.5103	16.4021	15.122	15.7969	15.8177	14.1756	14.4243	14.775	15.9195	15.1737	15.7223	16.1056	16.5103	16.4021	15.122	15.7969	15.8177	14.1756	14.4243	14.775	636	A0A2H0ZID4	2	2	2	2	2	2	8.2	8.2	219	219	NFQIFHGLK;TDEIDELAR	CANAR		0.734184	15.9723	0.00357666	0.0125233				A0A2H0ZID4	Ortholog(s) have role in DNA repair, chromatin remodeling, chromatin silencing at telomere, histone exchange and NuA4 histone acetyltransferase complex, Swr1 complex localization	Subunit of the NuA4 histone acetyltransferase complex;transcript regulated by Mig1;possibly an essential gene, disruptants not obtained by UAU1 method	Chromatin remodeling	0	0	2
A0A2H1A772	A0A2H1A772			tr|A0A2H1A772|A0A2H1A772_CANAR Uncharacterized protein OS=Candida auris OX=498019 GN=B9J08_000174 PE=3 SV=1	1	10	10	10	23	28.6	42.638	0	62.851	18.9419	19.1027	19.1618	19.085	18.9269	18.9611	18.1014	18.2135	18.3767	14.4566	14.5724	15.3876	18.9419	19.1027	19.1618	19.085	18.9269	18.9611	18.1014	18.2135	18.3767	14.4566	14.5724	15.3876	18.9419	19.1027	19.1618	19.085	18.9269	18.9611	18.1014	18.2135	18.3767	14.4566	14.5724	15.3876	18.9419	19.1027	19.1618	19.085	18.9269	18.9611	18.1014	18.2135	18.3767	14.4566	14.5724	15.3876	2839	A0A2H1A772	10	10	10	10	10	10	28.6	28.6	398	398	AQREEAGVYDDLIR;DGLGGGMISFR;DNFEAAIASLEK;EEAGVYDDLIR;FLQNAIGSVPAPFDSWLAHR;GASVFTSSTK;HSVVLQQHR;QASYSAQK;TVDSNTNYGFGTK;VADTHGVQIEFVHDLQK	CANAR		-0.077772	19.0299	0.439639	0.54268				A0A2H1A772	Ortholog(s) have cystathionine gamma-lyase activity, cysteine-S-conjugate beta-lyase activity and role in cysteine biosynthetic process, cysteine biosynthetic process via cystathionine, methionine biosynthetic process, transsulfuration	Cystathionine gamma-lyase;induced by alkaline, amphotericin B, cadmium stress, oxidative stress via Cap1;possibly adherence-induced;Hog1 regulated;reduced levels in stationary phase yeast cells;Spider and flow model biofilm induced	0	0	0	1
A0A2H0ZNQ8	A0A2H0ZNQ8			tr|A0A2H0ZNQ8|A0A2H0ZNQ8_CANAR Uncharacterized protein OS=Candida auris OX=498019 GN=B9J08_003888 PE=4 SV=1	1	9	9	9	23	69.1	16.908	0	46.898	18.6248	18.8461	18.7567	18.9296	18.9859	18.8171	17.946	18.2725	18.2327	14.4461	13.5407	13.3178	18.6248	18.8461	18.7567	18.9296	18.9859	18.8171	17.946	18.2725	18.2327	14.4461	13.5407	13.3178	18.6248	18.8461	18.7567	18.9296	18.9859	18.8171	17.946	18.2725	18.2327	14.4461	13.5407	13.3178	18.6248	18.8461	18.7567	18.9296	18.9859	18.8171	17.946	18.2725	18.2327	14.4461	13.5407	13.3178	1312	A0A2H0ZNQ8	9	9	9	9	9	9	69.1	69.1	152	152	AATCGYCGLR;DDVIAENAVR;DLIQSNEN;DLSDQPQPYAAINLIAQEPIR;EELQHNPNALQAPNR;FIEHGNIAVCDGNK;GSTLQGHPK;TQTWTPSQK;VFINLDQPK	CANAR		0.168375	18.8267	0.1144	0.189642				A0A2H0ZNQ8	Ortholog of C. albicans SC5314 : C2_08650W_A, C. dubliniensis CD36 : Cd36_22780, C. parapsilosis CDC317 : CPAR2_405230 and Candida tenuis NRRL Y-1498 : CANTEDRAFT_112267	Protein of unknown function;Hap43-repressed gene;repressed by nitric oxide	Carbohydrate metabolism	0	Oxidative phosphorylation	4
A0A2H0ZFL1	A0A2H0ZFL1			tr|A0A2H0ZFL1|A0A2H0ZFL1_CANAR Cx9C motif-containing protein 4, mitochondrial OS=Candida auris OX=498019 GN=B9J08_004483 PE=3 SV=1	1	2	2	2	2	25.9	9.1364	0.00019339	6.3175	14.1085	14.1346	14.1726	15.0111	15.0062	14.5934	14.0275	14.2928	14.0089	11.2113	10.774	10.3873	14.1085	14.1346	14.1726	15.0111	15.0062	14.5934	14.0275	14.2928	14.0089	11.2113	10.774	10.3873	14.1085	14.1346	14.1726	15.0111	15.0062	14.5934	14.0275	14.2928	14.0089	11.2113	10.774	10.3873	14.1085	14.1346	14.1726	15.0111	15.0062	14.5934	14.0275	14.2928	14.0089	11.2113	10.774	10.3873	379	A0A2H0ZFL1	2	2	2	2	2	2	25.9	25.9	81	81	NGPEAQSVCCPK;SEEVGSECK	CANAR		0.731627	14.5044	0.000525792	0.00326585				A0A2H0ZFL1	Ortholog(s) have mitochondrial intermembrane space localization	Ortholog(s) have mitochondrial intermembrane space localization	0	0	0	4
A0A2H1A1M3	A0A2H1A1M3			tr|A0A2H1A1M3|A0A2H1A1M3_CANAR Actin-depolymerizing factor 1 OS=Candida auris OX=498019 GN=B9J08_001311 PE=3 SV=1	1	8	8	8	21	69.9	16.117	0	147.02	18.2096	18.3408	18.0922	19.0689	18.9329	18.8266	18.0853	18.2195	18.2422	14.3847	14.1133	14.9161	18.2096	18.3408	18.0922	19.0689	18.9329	18.8266	18.0853	18.2195	18.2422	14.3847	14.1133	14.9161	18.2096	18.3408	18.0922	19.0689	18.9329	18.8266	18.0853	18.2195	18.2422	14.3847	14.1133	14.9161	18.2096	18.3408	18.0922	19.0689	18.9329	18.8266	18.0853	18.2195	18.2422	14.3847	14.1133	14.9161	2319	A0A2H1A1M3	8	8	8	8	8	8	69.9	69.9	143	143	ALNGVSTDIQGTDFSEVAYESVLEK;INDDKTEIVVEETSTNQEYDAFLEK;IVFFTWSPDTAPIR;NKIVFFTWSPDTAPIR;SGVAVADESLQAFNDLK;TEIVVEETSTNQEYDAFLEK;YAIYDFEYEIGNGEGK;YAIYDFEYEIGNGEGKR	CANAR		0.728565	18.5785	5.80223e-05	0.000780215				A0A2H1A1M3	Ortholog(s) have actin filament binding, actin monomer binding activity	Putative cofilin;macrophage-induced protein;protein present in exponential and stationary-phase yeast cells, but higher amounts in stationary phase	0	0	0	1
A0A2H0ZZE9	A0A2H0ZZE9			tr|A0A2H0ZZE9|A0A2H0ZZE9_CANAR Uncharacterized protein OS=Candida auris OX=498019 GN=B9J08_001398 PE=4 SV=1	1	4	4	4	8	43.2	18.43	0	19.16	15.7871	16.3548	16.2635	16.7263	16.905	16.9577	15.7427	16.1916	16.3732	11.1843	12.0526	11.8036	15.7871	16.3548	16.2635	16.7263	16.905	16.9577	15.7427	16.1916	16.3732	11.1843	12.0526	11.8036	15.7871	16.3548	16.2635	16.7263	16.905	16.9577	15.7427	16.1916	16.3732	11.1843	12.0526	11.8036	15.7871	16.3548	16.2635	16.7263	16.905	16.9577	15.7427	16.1916	16.3732	11.1843	12.0526	11.8036	2155	A0A2H0ZZE9	4	4	4	4	4	4	43.2	43.2	162	162	EQAPYSNNYQHVVDLIVSGKPVPGIK;ITSIEESQQEPPVGEEK;QIPDTVLTEQSSTPEAPVR;QQLVDQAK	CANAR		0.727836	16.4991	0.000908713	0.00473655				A0A2H0ZZE9	Ortholog of C. albicans SC5314 : C4_02110W_A, C. dubliniensis CD36 : Cd36_42000, C. parapsilosis CDC317 : CPAR2_400670 and Candida tenuis NRRL Y-1498 : CANTEDRAFT_130885	Protein of unknown function;Hap43-repressed gene	0	0	0	4
A0A2H0ZJ48	A0A2H0ZJ48			tr|A0A2H0ZJ48|A0A2H0ZJ48_CANAR Uncharacterized protein OS=Candida auris OX=498019 GN=B9J08_004148 PE=4 SV=1	1	3	3	3	5	12.8	36.121	0	7.9052	15.7146	15.6988	16.0762	16.5419	16.3933	16.7369	15.5583	15.6799	16.1524	11.7215	10.8479	11.7844	15.7146	15.6988	16.0762	16.5419	16.3933	16.7369	15.5583	15.6799	16.1524	11.7215	10.8479	11.7844	15.7146	15.6988	16.0762	16.5419	16.3933	16.7369	15.5583	15.6799	16.1524	11.7215	10.8479	11.7844	15.7146	15.6988	16.0762	16.5419	16.3933	16.7369	15.5583	15.6799	16.1524	11.7215	10.8479	11.7844	729	A0A2H0ZJ48	3	3	3	3	3	3	12.8	12.8	336	336	DIDDADAGTSSGTSTASTK;DLIEDEGELHELSK;NTGIVQNLVK	CANAR		0.727456	16.1936	0.00043007	0.00287734				A0A2H0ZJ48	Ortholog(s) have cell surface, extracellular region localization	Ala- Leu- and Ser-rich protein;secreted;N-terminal hydrophobic region;possible glycosylation;opaque-specific transcript;repressed by alpha pheromone in opaque MTLa homozygotes;fluconazole-induced;Spider biofilm induced	0	0	0	4
A0A2H0ZVY1	A0A2H0ZVY1			tr|A0A2H0ZVY1|A0A2H0ZVY1_CANAR ADP-ribosylation factor 1 OS=Candida auris OX=498019 GN=B9J08_002276 PE=3 SV=1	1	9	9	6	31	62.4	20.589	0	75.47	19.3222	19.1909	18.974	20.096	19.9985	19.5697	19.1123	19.2851	18.9852	17.7419	17.4655	17.4275	19.3222	19.1909	18.974	20.096	19.9985	19.5697	19.1123	19.2851	18.9852	17.7419	17.4655	17.4275	19.3222	19.1909	18.974	20.096	19.9985	19.5697	19.1123	19.2851	18.9852	17.7419	17.4655	17.4275	19.3222	19.1909	18.974	20.096	19.9985	19.5697	19.1123	19.2851	18.9852	17.7419	17.4655	17.4275	1806	A0A2H0ZVY1	9	9	6	9	9	6	62.4	37	181	181	DALLLVFANK;EELQQMLNEDELR;ILMVGLDAAGK;LFSNLFGNK;LGEIVTTIPTIGFNVETVEYK;NISFTVWDVGGQDK;QDLPNAMNAAEITEK;YYFQNTQGIIFVVDSNDR;YYFQNTQGIIFVVDSNDRDR	CANAR		0.72572	19.5252	0.000809986	0.00443213				A0A2H0ZVY1	Ortholog(s) have GTPase activity, role in cellular response to drug, filamentous growth, macroautophagy and Golgi apparatus localization	Essential protein, putative ADP-ribosylation factor;involved in invasive growth;mutation confers hypersensitivity to Brefeldin A;Spider biofilm repressed	0	0	0	2
A0A2H0ZH42	A0A2H0ZH42			tr|A0A2H0ZH42|A0A2H0ZH42_CANAR SPX domain-containing protein OS=Candida auris OX=498019 GN=B9J08_004847 PE=4 SV=1	1	17	17	17	22	25.5	95.117	0	173.92	17.5468	17.672	17.5833	17.5232	17.327	17.5133	16.5396	16.6136	16.9289	14.2874	14.4282	14.7991	17.5468	17.672	17.5833	17.5232	17.327	17.5133	16.5396	16.6136	16.9289	14.2874	14.4282	14.7991	17.5468	17.672	17.5833	17.5232	17.327	17.5133	16.5396	16.6136	16.9289	14.2874	14.4282	14.7991	17.5468	17.672	17.5833	17.5232	17.327	17.5133	16.5396	16.6136	16.9289	14.2874	14.4282	14.7991	553	A0A2H0ZH42	17	17	17	17	17	17	25.5	25.5	822	822	DFVSALDSDLEK;DNYDVDQSLSK;EGVILQDAWSEK;ESAYNYDDDDDDDDDDDDDDGFK;ESAYNYDDDDDDDDDDDDDDGFKFSR;FPYAELEIK;FWVHPDNLMEVK;HLPVLVYNNK;ISALFQFLR;ISETGEGTSQK;NDPTINCLYFDNENFDLYNNK;SFSGSLLAAGELNR;SLPFHSEDYSPLLFK;SMLANSSSPDISAR;SSETYDVDEK;VDPQQAYIDTR;YDELNEYLDDLQK	CANAR		-0.146198	17.5276	0.162385	0.252621				A0A2H0ZH42	Ortholog(s) have calmodulin binding activity and role in lysosomal microautophagy, polyphosphate metabolic process, protein localization, vacuolar transport, vacuole fusion, non-autophagic	Putative polyphosphate synthetase;downregulated in core caspofungin response;Hog1p-induced;transcription is opaque-specific;fungal-specific (no human or murine homolog)	0	0	0	2
A0A2H0ZDA5	A0A2H0ZDA5			tr|A0A2H0ZDA5|A0A2H0ZDA5_CANAR 1,2-dihydroxy-3-keto-5-methylthiopentene dioxygenase OS=Candida auris OX=498019 GN=ADI1 PE=3 SV=1	1	5	5	5	7	32.8	21.352	0	17.231	17.4535	17.5237	17.6906	18.3245	18.1747	18.3356	17.3408	17.4613	17.7512	14.0927	12.867	12.7655	17.4535	17.5237	17.6906	18.3245	18.1747	18.3356	17.3408	17.4613	17.7512	14.0927	12.867	12.7655	17.4535	17.5237	17.6906	18.3245	18.1747	18.3356	17.3408	17.4613	17.7512	14.0927	12.867	12.7655	17.4535	17.5237	17.6906	18.3245	18.1747	18.3356	17.3408	17.4613	17.7512	14.0927	12.867	12.7655	189	A0A2H0ZDA5	5	5	5	5	5	5	32.8	32.8	180	180	EHYHEDEEIR;LSEIGVFYR;NRDQIALNLDTFK;YIDNMEDLEK;YILDGEGFFDVRDPEDR	CANAR		0.7223	17.9171	4.5319e-05	0.000700165				A0A2H0ZDA5	Ortholog(s) have acireductone dioxygenase (Ni2+-requiring) activity and role in L-methionine salvage from methylthioadenosine	Ortholog(s) have acireductone dioxygenase (Ni2+-requiring) activity and role in L-methionine salvage from methylthioadenosine	0	0	0	4
A0A2H0ZN95	A0A2H0ZN95;Q9NYQ2			tr|A0A2H0ZN95|A0A2H0ZN95_CANAR Peptidase_M3 domain-containing protein OS=Candida auris OX=498019 GN=B9J08_003707 PE=3 SV=1	2	16	16	16	22	24.7	91.081	0	153.89	19.3645	19.3168	19.3264	19.6699	19.583	19.3831	18.6862	18.8696	18.7986	15.5434	16.0103	16.4322	19.3645	19.3168	19.3264	19.6699	19.583	19.3831	18.6862	18.8696	18.7986	15.5434	16.0103	16.4322	19.3645	19.3168	19.3264	19.6699	19.583	19.3831	18.6862	18.8696	18.7986	15.5434	16.0103	16.4322	19.3645	19.3168	19.3264	19.6699	19.583	19.3831	18.6862	18.8696	18.7986	15.5434	16.0103	16.4322	1240	A0A2H0ZN95	16;1	16;1	16;1	16	16	16	24.7	24.7	788	788;353	ATVDGQEK;DASTEAENLLDQASIEQNSR;EVLDILK;FALFSNIK;FHGTHVPR;GWIFFDLHPR;HVNTGLANLR;IAAIEEPTVENVLIPSTEYENAQYFPVNK;INGTDATDPETMK;LSPLGEQELQK;NQQNVLDFLADLK;QMHFALFDMK;TGEPLADDLLDK;VLSSHYK;YPDILPVLK;YTHAAQFGLQAGYEKPDGTR	CANAR		0.209414	19.4406	0.0594419	0.112646				A0A2H0ZN95	Ortholog(s) have metalloendopeptidase activity, role in proteolysis and Golgi apparatus, cytoplasm, fungal-type vacuole, mitochondrial intermembrane space localization	Putative proteinase;transcript regulated by Nrg1, Mig1, and Tup1;Hogp-induced;stationary phase enriched protein;Hap43-repressed;rat catheter biofilm repressed	0	0	0	1
A0A2H0ZLB8	A0A2H0ZLB8			tr|A0A2H0ZLB8|A0A2H0ZLB8_CANAR Adenylyl-sulfate kinase OS=Candida auris OX=498019 GN=B9J08_002995 PE=3 SV=1	1	4	4	4	6	31.7	22.69	0	80.56	17.3853	16.7553	16.3595	17.5022	17.8017	17.3532	16.5186	17.0883	16.7688	12.2183	11.857	11.9192	17.3853	16.7553	16.3595	17.5022	17.8017	17.3532	16.5186	17.0883	16.7688	12.2183	11.857	11.9192	17.3853	16.7553	16.3595	17.5022	17.8017	17.3532	16.5186	17.0883	16.7688	12.2183	11.857	11.9192	17.3853	16.7553	16.3595	17.5022	17.8017	17.3532	16.5186	17.0883	16.7688	12.2183	11.857	11.9192	942	A0A2H0ZLB8	4	4	4	4	4	4	31.7	31.7	199	199	ATNITWHENLTHDER;DLGFSEADRNENIR;EFTGISAPYEAPDKPEIHLR;STIACALEQTLLQR	CANAR		0.71902	17.1929	0.012108	0.0321524				A0A2H0ZLB8	Ortholog(s) have adenylylsulfate kinase activity and role in sulfate assimilation, sulfate assimilation, phosphoadenylyl sulfate reduction by phosphoadenylyl-sulfate reductase (thioredoxin), sulfur amino acid metabolic process	Putative adenylylsulfate kinase;predicted role in sulfur metabolism;possibly adherence-induced;protein present in exponential and stationary growth phase yeast;F-12/CO2 biofilm induced	0	0	0	4
A0A2H1A8J0	A0A2H1A8J0			tr|A0A2H1A8J0|A0A2H1A8J0_CANAR Uncharacterized protein OS=Candida auris OX=498019 GN=B9J08_000329 PE=4 SV=1	1	3	3	3	3	39	12.044	0	60.927	14.7281	14.9428	15.189	15.7469	15.606	15.6597	14.7632	14.8926	15.0752	10.0912	10.7888	10.6388	14.7281	14.9428	15.189	15.7469	15.606	15.6597	14.7632	14.8926	15.0752	10.0912	10.7888	10.6388	14.7281	14.9428	15.189	15.7469	15.606	15.6597	14.7632	14.8926	15.0752	10.0912	10.7888	10.6388	14.7281	14.9428	15.189	15.7469	15.606	15.6597	14.7632	14.8926	15.0752	10.0912	10.7888	10.6388	3006	A0A2H1A8J0	3	3	3	3	3	3	39	39	105	105	ETISENVEVMK;LALSDLTNENINSVLSQLER;LDAISEELSR	CANAR		0.717552	15.3121	0.000374896	0.00261085				#N/A	#N/A	#N/A	#N/A	#N/A	#N/A	4
A0A2H0ZY11	A0A2H0ZY11			tr|A0A2H0ZY11|A0A2H0ZY11_CANAR Aminotran_1_2 domain-containing protein OS=Candida auris OX=498019 GN=B9J08_001648 PE=4 SV=1	1	15	15	15	22	38.6	55.216	0	86.594	18.7563	19.0439	18.9983	19.0373	19.2231	19.049	18.0536	18.5097	18.4646	14.4092	14.6524	15.1622	18.7563	19.0439	18.9983	19.0373	19.2231	19.049	18.0536	18.5097	18.4646	14.4092	14.6524	15.1622	18.7563	19.0439	18.9983	19.0373	19.2231	19.049	18.0536	18.5097	18.4646	14.4092	14.6524	15.1622	18.7563	19.0439	18.9983	19.0373	19.2231	19.049	18.0536	18.5097	18.4646	14.4092	14.6524	15.1622	2019	A0A2H0ZY11	15	15	15	15	15	15	38.6	38.6	490	490	AEGQTSPPQPPTPK;DLSHLLSAEAK;ELGESPLRVEESIYR;FGWIVGQAK;FGWIVGQAKFLER;GTLMIPGSWFK;GTYAAVPMDELENGLR;GTYAAVPMDELENGLRK;ITLESPSPPFANGIGAQVTDEDK;KITLESPSPPFANGIGAQVTDEDK;LLYTICTGQNPTGSCLSADR;SLQYGYTEGAPELLEYLK;YFNQPGMTFLGGGLPLSDYFPFK;YFNQPGMTFLGGGLPLSDYFPFKK;YHEVTIQVPSGFSQSALNGLFQR	CANAR		0.170306	19.018	0.144776	0.230621				A0A2H0ZY11	Ortholog(s) have 2-aminoadipate transaminase activity, aromatic-amino-acid:2-oxoglutarate aminotransferase activity	Aromatic transaminase of the Ehrlich fusel oil pathway of aromatic alcohol biosynthesis;Rim101 independent alkaline induction;protein abundance affected by URA3 expression in CAI-4 strain;Gcn4-regulated;stationary phase enriched	0	0	0	1
A0A2H0ZKQ4	A0A2H0ZKQ4			tr|A0A2H0ZKQ4|A0A2H0ZKQ4_CANAR ANK_REP_REGION domain-containing protein OS=Candida auris OX=498019 GN=B9J08_002805 PE=4 SV=1	1	6	6	6	18	48.1	23.109	0	164.42	15.8724	16.3811	16.5018	17.0882	16.9388	16.8784	16.1046	16.2255	16.2939	11.8644	12.3622	11.7978	15.8724	16.3811	16.5018	17.0882	16.9388	16.8784	16.1046	16.2255	16.2939	11.8644	12.3622	11.7978	15.8724	16.3811	16.5018	17.0882	16.9388	16.8784	16.1046	16.2255	16.2939	11.8644	12.3622	11.7978	15.8724	16.3811	16.5018	17.0882	16.9388	16.8784	16.1046	16.2255	16.2939	11.8644	12.3622	11.7978	860	A0A2H0ZKQ4	6	6	6	6	6	6	48.1	48.1	208	208	ELVTSAVR;GGDINIQDNEGDTPLHHVEDLSTAR;KLEAIVNSENPEEALR;NSEGQTAAQYIEEEGEFPELAK;SLVESGGMSPNSK;YTMEADQGDGEMDEER	CANAR		0.716685	16.6101	0.00136648	0.00643972				A0A2H0ZKQ4	Ortholog of S. cerevisiae : YCR051W, C. albicans SC5314 : C2_07000W_A, C. glabrata CBS138 : CAGL0C03003g, C. dubliniensis CD36 : Cd36_21290 and C. parapsilosis CDC317 : CPAR2_406670	Ortholog of S. cerevisiae : YCR051W, C. glabrata CBS138 : CAGL0C03003g, C. dubliniensis CD36 : Cd36_21290, C. parapsilosis CDC317 : CPAR2_406670 and C. auris B8441 : B9J08_002805	0	0	0	4
A0A2H0ZWP7	A0A2H0ZWP7			tr|A0A2H0ZWP7|A0A2H0ZWP7_CANAR Nfu_N domain-containing protein OS=Candida auris OX=498019 GN=B9J08_002201 PE=3 SV=1	1	3	3	3	3	17.1	27.172	0	14.655	15.4176	14.9402	15.3321	15.8777	16.013	15.9464	14.8941	15.2996	15.3619	11.522	11.0909	NA	15.4176	14.9402	15.3321	15.8777	16.013	15.9464	14.8941	15.2996	15.3619	11.522	11.0909	NA	15.4176	14.9402	15.3321	15.8777	16.013	15.9464	14.8941	15.2996	15.3619	11.522	11.0909	NA	15.4176	14.9402	15.3321	15.8777	16.013	15.9464	14.8941	15.2996	15.3619	11.522	11.0909	9.86563	1907	A0A2H0ZWP7	3	3	3	3	3	3	17.1	17.1	240	240	EVVQILDPEEEIANK;IRPAIQDDGGDIEYK;TYPTPNQNALK	CANAR		0.715709	15.5878	0.000474783	0.00304632				A0A2H0ZWP7	Ortholog(s) have role in intracellular sequestering of iron ion, iron-sulfur cluster assembly, protein maturation by [4Fe-4S] cluster transfer, protein maturation by iron-sulfur cluster transfer and mitochondrial matrix localization	Protein with a predicted role in mitochondrial iron metabolism;Hap43-repressed;expression upregulated during growth in the mouse cecum;Spider biofilm induced	0	0	0	4
A0A2H0ZY70	A0A2H0ZY70			tr|A0A2H0ZY70|A0A2H0ZY70_CANAR Vacuolar proton pump subunit B OS=Candida auris OX=498019 GN=B9J08_001701 PE=3 SV=1	1	14	13	13	22	35.2	56.749	0	323.31	18.593	18.4409	18.4344	18.4428	18.3055	18.3368	17.4592	17.5921	17.7524	14.4921	14.8509	15.515	18.593	18.4409	18.4344	18.4428	18.3055	18.3368	17.4592	17.5921	17.7524	14.4921	14.8509	15.515	18.593	18.4409	18.4344	18.4428	18.3055	18.3368	17.4592	17.5921	17.7524	14.4921	14.8509	15.515	18.593	18.4409	18.4344	18.4428	18.3055	18.3368	17.4592	17.5921	17.7524	14.4921	14.8509	15.515	2040	A0A2H0ZY70	14	13	13	14	13	13	33.5	33.5	508	508	AIVQVFEGTSGIDIKK;ARDQDEDDEDENPDK;DQDEDDEDENPDK;FPSFNEIVNLTLPDGSVR;GIYPPINVLPSLSR;GYPGYMYTDLSTIYER;IYPEEMISTGISAIDTMNSIAR;LSLEFLEK;NFIAQGAYEDR;QDFEENGSLER;SAIGEGMTR;SVVGEEALSTEDK;TRVEFTGENLK;TSLFLNLANDPTIER	CANAR		-0.127756	18.4256	0.198538	0.295585				A0A2H0ZY70	Ortholog(s) have proton-transporting ATPase activity, rotational mechanism activity	Vacuolar H(+)-ATPase;protein present in exponential and stationary growth phase yeast cultures;plasma membrane localized;amphotericin B repressed, caspofungin repressed	Carbohydrate metabolism	Pathogenesis	Oxidative phosphorylation	1
A0A2H0ZYG9	A0A2H0ZYG9			tr|A0A2H0ZYG9|A0A2H0ZYG9_CANAR LsmAD domain-containing protein OS=Candida auris OX=498019 GN=B9J08_001779 PE=4 SV=1	1	14	14	14	22	18.3	91.89	0	85.994	18.3772	18.5336	18.6527	18.7034	18.7786	18.9336	17.7197	18.0652	18.3492	15.5804	16.6306	15.9909	18.3772	18.5336	18.6527	18.7034	18.7786	18.9336	17.7197	18.0652	18.3492	15.5804	16.6306	15.9909	18.3772	18.5336	18.6527	18.7034	18.7786	18.9336	17.7197	18.0652	18.3492	15.5804	16.6306	15.9909	18.3772	18.5336	18.6527	18.7034	18.7786	18.9336	17.7197	18.0652	18.3492	15.5804	16.6306	15.9909	2071	A0A2H0ZYG9	14	14	14	14	14	14	18.3	18.3	835	835	AAAFTPSFAPPSSSQK;ANFGSPQNPSPR;DISPSHQIR;EIEGQSTTDK;EVFNMFNTAK;GVLVDDSGMDEEDK;ITAAEFFGGQNR;KQPSLQDGPTQER;LAVEPETKPETENSR;MPDDLLPILAK;QPSLQDGPTQER;SNSDGSLPEK;VAEPPVEVYRPPK;YNNALQNK	CANAR		0.284029	18.6632	0.0248967	0.0566269				A0A2H0ZYG9	Ortholog(s) have role in maintenance of rDNA, negative regulation of mRNA polyadenylation, positive regulation of translation, stress granule assembly and cytoplasmic stress granule, polysome localization	mRNA polyadenylation regulating protein;Hap43-repressed;transcript is upregulated in RHE model of oral candidiasis and in clinical isolates from HIV+ patients with oral candidiasis;Spider biofilm repressed	0	0	0	2
A0A2H0ZCY7	A0A2H0ZCY7			tr|A0A2H0ZCY7|A0A2H0ZCY7_CANAR Peptide hydrolase OS=Candida auris OX=498019 GN=B9J08_005184 PE=3 SV=1	1	13	13	13	22	31.5	57.343	0	73.011	19.0066	19.1188	19.3187	19.1148	19.4263	19.3215	18.1311	18.7129	18.7371	13.8575	15.5606	15.6179	19.0066	19.1188	19.3187	19.1148	19.4263	19.3215	18.1311	18.7129	18.7371	13.8575	15.5606	15.6179	19.0066	19.1188	19.3187	19.1148	19.4263	19.3215	18.1311	18.7129	18.7371	13.8575	15.5606	15.6179	19.0066	19.1188	19.3187	19.1148	19.4263	19.3215	18.1311	18.7129	18.7371	13.8575	15.5606	15.6179	134	A0A2H0ZCY7	13	13	13	13	13	13	31.5	31.5	523	523	DAPLHGTLGEPTGEEVPTVSISK;DHPNGSGDLK;FEAIDGQINSVSLLIDGEK;FEAIDGQINSVSLLIDGEKPK;GQEQFGGEAGK;KGQEQFGGEAGK;KPVHSNLVLVDNFGCDLSDFPK;LQATISTEALK;LSDYYTIDVQK;SDYVGFIDAGIPAGGIATGAEK;SFEGFPER;TLNVIAETIK;VIGSPGHWATIAYIK	CANAR		0.13948	19.2178	0.261455	0.362168				A0A2H0ZCY7	Ortholog(s) have aminopeptidase activity, role in protein catabolic process in the vacuole and extracellular region, fungal-type vacuole localization	Putative vacuolar aminopeptidase Y,;regulated by Gcn2 and Gcn4;rat catheter and Spider biofilm repressed	0	0	0	1
A0A2H1A0E9	A0A2H1A0E9			tr|A0A2H1A0E9|A0A2H1A0E9_CANAR Protein transport protein SEC23 OS=Candida auris OX=498019 GN=B9J08_001653 PE=3 SV=1	1	13	13	13	22	21.3	83.942	0	95.682	18.9803	18.9724	19.0512	19.0372	18.9918	18.9848	18.0535	18.2784	18.4004	15.4742	15.3782	15.377	18.9803	18.9724	19.0512	19.0372	18.9918	18.9848	18.0535	18.2784	18.4004	15.4742	15.3782	15.377	18.9803	18.9724	19.0512	19.0372	18.9918	18.9848	18.0535	18.2784	18.4004	15.4742	15.3782	15.377	18.9803	18.9724	19.0512	19.0372	18.9918	18.9848	18.0535	18.2784	18.4004	15.4742	15.3782	15.377	2212	A0A2H1A0E9	13	13	13	13	13	13	21.3	21.3	747	747	ALLEEPKLEAGDLLIDR;ATGSAINVATCLLGNTFSGFGAR;FIDTQEGGSQAR;GFLNPFAK;IFLFSAGASTR;KDDETSFR;LEAGDLLIDRFPLPR;MEFEEQEDINGIR;QVADMLNK;QVADMLNKPVLAQPGQPSMQNSLQR;SEQDDGADVLR;SQFLQVFNNSPDETAFYR;SYIFQGNK	CANAR		0.00327894	19.0029	0.969114	0.978434				A0A2H1A0E9	Ortholog(s) have GTPase activator activity, role in macroautophagy, regulation of COPII vesicle coating, reticulophagy and COPII vesicle coat localization	Putative GTPase-activating protein;regulated upon yeast-hypha switch;Spider biofilm repressed	0	0	0	1
A0A2H1A1X3	A0A2H1A1X3			tr|A0A2H1A1X3|A0A2H1A1X3_CANAR Uncharacterized protein OS=Candida auris OX=498019 GN=B9J08_001420 PE=4 SV=1	1	13	13	13	22	27	49.917	0	104.17	19.7953	19.6576	19.6102	19.4334	19.6569	19.5839	18.4497	18.9435	18.9995	14.0396	13.9993	14.3645	19.7953	19.6576	19.6102	19.4334	19.6569	19.5839	18.4497	18.9435	18.9995	14.0396	13.9993	14.3645	19.7953	19.6576	19.6102	19.4334	19.6569	19.5839	18.4497	18.9435	18.9995	14.0396	13.9993	14.3645	19.7953	19.6576	19.6102	19.4334	19.6569	19.5839	18.4497	18.9435	18.9995	14.0396	13.9993	14.3645	2352	A0A2H1A1X3	13	13	13	13	13	13	27	27	434	434	DFAEVDAQQSSIDNDK;DFAEVDAQQSSIDNDKK;EQLSEEK;EQQSFYEGSATK;KEQQSFYEGSATK;KVEMPEDVVVLK;LNEEANVEGA;NLDSTAAEINASLDR;SDFDVEFTK;SILANVTNSSFDAK;SLEDLIGSGDLK;SVAEIDAR;VEMPEDVVVLK	CANAR		-0.129634	19.6229	0.214125	0.311994				A0A2H1A1X3	Ortholog(s) have RNA binding activity and role in intracellular mRNA localization, meiotic cell cycle, protein insertion into ER membrane, regulation of mitotic nuclear division	Protein involved in the maintenance of normal ploidy;S. cerevisiae ortholog cofers Brefeldin A resistance;stationary phase enriched protein;Spider biofilm repressed	0	0	0	4
A0A2H1A212	A0A2H1A212			tr|A0A2H1A212|A0A2H1A212_CANAR S-adenosylmethionine synthase OS=Candida auris OX=498019 GN=B9J08_001467 PE=3 SV=1	1	13	13	9	22	46.1	41.952	0	173.67	20.0245	20.204	20.1925	20.1322	20.1604	20.2171	19.1486	19.447	19.6326	16.7717	17.015	17.4046	20.0245	20.204	20.1925	20.1322	20.1604	20.2171	19.1486	19.447	19.6326	16.7717	17.015	17.4046	20.0245	20.204	20.1925	20.1322	20.1604	20.2171	19.1486	19.447	19.6326	16.7717	17.015	17.4046	20.0245	20.204	20.1925	20.1322	20.1604	20.2171	19.1486	19.447	19.6326	16.7717	17.015	17.4046	2369	A0A2H1A212	13	13	9	13	13	9	46.1	34.8	382	382	ALEELGAGDQGIMFGYATDETPEK;FLFTSESVGEGHPDK;FVIGGPQGDAGLTGR;FVIGGPQGDAGLTGRK;HIGYDNSEK;ICDQVSDAILDACLAVDPLSK;IIVDTYGGWGAHGGGAFSGK;SAAYAAR;TCNVLVAIEQQSPDIAQGLHYEK;TIPAHLLDDK;TQVTVEYEK;TVYHIQPSGR;YSSEQLVDIINK	CANAR		0.0295665	20.1551	0.745281	0.808626				A0A2H1A212	Ortholog(s) have methionine adenosyltransferase activity	S-adenosylmethionine synthetase;localizes to surface of hyphae, not yeast cells;alkaline, Hog1-induced;farnesol-downregulated;F-12/CO2 early biofilm induced;Spider biofilm repressed	0	0	0	2
A0A2H1A7S7	A0A2H1A7S7			tr|A0A2H1A7S7|A0A2H1A7S7_CANAR Uncharacterized protein OS=Candida auris OX=498019 GN=B9J08_000098 PE=4 SV=1	1	7	7	7	7	29.4	23.022	0	76.647	15.8579	15.9001	15.6231	16.519	16.6838	16.3164	15.5354	15.9704	15.732	12.991	13.642	13.7292	15.8579	15.9001	15.6231	16.519	16.6838	16.3164	15.5354	15.9704	15.732	12.991	13.642	13.7292	15.8579	15.9001	15.6231	16.519	16.6838	16.3164	15.5354	15.9704	15.732	12.991	13.642	13.7292	15.8579	15.9001	15.6231	16.519	16.6838	16.3164	15.5354	15.9704	15.732	12.991	13.642	13.7292	2932	A0A2H1A7S7	7	7	7	7	7	7	29.4	29.4	211	211	EPTIGAAFLTQK;FVSNDFQESK;FVSNDFQESKEPTIGAAFLTQK;NAQAALVVYDITK;YDLVADENDDEESLR;YDLVADENDDEESLRK;YEIWDTAGQER	CANAR		0.712687	16.1501	0.00028015	0.00214792				A0A2H1A7S7	Ortholog(s) have GTP binding, GTPase activity	Late endosomal Rab small monomeric GTPase involved in transport of endocytosed proteins to the vacuole;involved in filamentous growth and virulence;Spider biofilm induced	Pathogenesis	Pathogenesis	0	2
A0A2H0ZDF7	A0A2H0ZDF7			tr|A0A2H0ZDF7|A0A2H0ZDF7_CANAR Chaperone DnaJ OS=Candida auris OX=498019 GN=B9J08_005368 PE=3 SV=1	1	11	11	11	22	33.4	44.383	0	62.911	19.2135	19.2214	19.2557	19.1028	19.1299	19.0538	18.1191	18.4165	18.4694	13.9597	14.2287	14.6809	19.2135	19.2214	19.2557	19.1028	19.1299	19.0538	18.1191	18.4165	18.4694	13.9597	14.2287	14.6809	19.2135	19.2214	19.2557	19.1028	19.1299	19.0538	18.1191	18.4165	18.4694	13.9597	14.2287	14.6809	19.2135	19.2214	19.2557	19.1028	19.1299	19.0538	18.1191	18.4165	18.4694	13.9597	14.2287	14.6809	216	A0A2H0ZDF7	11	11	11	11	11	11	33.4	33.4	410	410	AYEVLSDDQK;AYEVLSDDQKR;FPEAHFASEDK;FQTVCDACQGTGDICDPK;FSIIPGEVISPGCSR;FYDLLGVSPSASDNELK;FYDLLGVSPSASDNELKK;GAEVDECDLSHVDPYK;HVSGDYIK;IVFAGEGDQEPGITPGDVIFVVDEQPHAK;QCSTCHGVGMK	CANAR		-0.134726	19.1628	0.131939	0.213125				A0A2H0ZDF7	Ortholog(s) have ATPase activator activity, unfolded protein binding activity	Putative type I HSP40 co-chaperone;heavy metal (cadmium) stress-induced	0	0	0	4
A0A2H0ZNW2	A0A2H0ZNW2			tr|A0A2H0ZNW2|A0A2H0ZNW2_CANAR Uncharacterized protein OS=Candida auris OX=498019 GN=B9J08_003930 PE=3 SV=1	1	2	2	2	2	16.1	24.575	0.0003474	4.5076	15.7275	15.3065	15.8325	16.0112	16.7911	16.1981	15.0275	16.0777	15.6136	13.1402	13.7326	13.9824	15.7275	15.3065	15.8325	16.0112	16.7911	16.1981	15.0275	16.0777	15.6136	13.1402	13.7326	13.9824	15.7275	15.3065	15.8325	16.0112	16.7911	16.1981	15.0275	16.0777	15.6136	13.1402	13.7326	13.9824	15.7275	15.3065	15.8325	16.0112	16.7911	16.1981	15.0275	16.0777	15.6136	13.1402	13.7326	13.9824	1326	A0A2H0ZNW2	2	2	2	2	2	2	16.1	16.1	211	211	LGFDLSDYLITR;NPNAVVLRPEDFADAPNVYLNR	CANAR		0.711265	15.9778	0.0072885	0.0216514				A0A2H0ZNW2	Ortholog(s) have structural constituent of ribosome activity and mitochondrial large ribosomal subunit localization	Putative mitochondrial ribosomal protein of the large subunit;Hap43-induced;mutants are viable;protein level decreases in stationary phase	0	0	0	2
A0A2H1A1E7	A0A2H1A1E7			tr|A0A2H1A1E7|A0A2H1A1E7_CANAR Diphosphomevalonate decarboxylase OS=Candida auris OX=498019 GN=B9J08_001266 PE=3 SV=1	1	11	11	10	22	36.9	42.361	0	78.351	18.9788	19.1251	19.3214	19.0621	19.2993	19.3139	18.0785	18.5859	18.7294	14.6162	14.6236	15.4925	18.9788	19.1251	19.3214	19.0621	19.2993	19.3139	18.0785	18.5859	18.7294	14.6162	14.6236	15.4925	18.9788	19.1251	19.3214	19.0621	19.2993	19.3139	18.0785	18.5859	18.7294	14.6162	14.6236	15.4925	18.9788	19.1251	19.3214	19.0621	19.2993	19.3139	18.0785	18.5859	18.7294	14.6162	14.6236	15.4925	2293	A0A2H1A1E7	11	11	10	10	10	10	36.9	32.5	385	385	DTPSTTGMQSTVATSDLFQYR;ELEDQNPSLPK;IILTGIGPGPQSTDQSLVNDK;KELEDQNPSLPK;KSQFIDSNIEFDTDAYK;LYELPQSMSEISK;SDNLWLNGK;SQFIDSNIEFDTDAYK;TLNLPTNSSISVTLDQNDLR;TLTSAATSPDFK	CANAR		0.0833338	19.1834	0.491331	0.588387				A0A2H1A1E7	Ortholog(s) have diphosphomevalonate decarboxylase activity and role in isopentenyl diphosphate biosynthetic process, mevalonate pathway, sterol biosynthetic process	Mevalonate diphosphate decarboxylase;functional homolog of S. cerevisiae Erg19;possible drug target;regulated by carbon source, yeast-hypha switch, growth phase, antifungals;gene has intron;rat catheter, Spider biofilm repressed	0	0	0	1
A0A2H1A3N3	A0A2H1A3N3			tr|A0A2H1A3N3|A0A2H1A3N3_CANAR Uncharacterized protein OS=Candida auris OX=498019 GN=B9J08_000571 PE=4 SV=1	1	4	4	4	5	13.2	36.693	0	8.9443	14.7652	14.6402	14.9026	15.5884	15.4326	15.4134	14.6048	14.7192	14.8289	13.3075	12.9309	12.6009	14.7652	14.6402	14.9026	15.5884	15.4326	15.4134	14.6048	14.7192	14.8289	13.3075	12.9309	12.6009	14.7652	14.6402	14.9026	15.5884	15.4326	15.4134	14.6048	14.7192	14.8289	13.3075	12.9309	12.6009	14.7652	14.6402	14.9026	15.5884	15.4326	15.4134	14.6048	14.7192	14.8289	13.3075	12.9309	12.6009	2474	A0A2H1A3N3	4	4	4	4	4	4	13.2	13.2	319	319	LESGEISEETK;RLQAIEDVLR;SHSIDTLK;TVDAIDGTEGGEK	CANAR		0.70882	15.1237	0.000148468	0.00143984				A0A2H1A3N3	Ortholog of C. albicans SC5314 : CR_07340C_A, C. dubliniensis CD36 : Cd36_32970, C. parapsilosis CDC317 : CPAR2_701710 and Candida tenuis NRRL Y-1498 : CANTEDRAFT_106599	Ortholog of C. dubliniensis CD36 : Cd36_32970, C. parapsilosis CDC317 : CPAR2_701710, C. auris B8441 : B9J08_000571 and Candida tenuis NRRL Y-1498 : CANTEDRAFT_106599	0	0	0	2
A0A2H0ZQ53	A0A2H0ZQ53			tr|A0A2H0ZQ53|A0A2H0ZQ53_CANAR 3(2),5-bisphosphate nucleotidase OS=Candida auris OX=498019 GN=B9J08_001798 PE=3 SV=1	1	13	13	13	21	41.3	39.53	0	71.08	17.7204	17.4066	17.9216	18.1152	18.6252	18.4317	17.1316	17.9118	17.8472	13.1886	13.3921	14.2017	17.7204	17.4066	17.9216	18.1152	18.6252	18.4317	17.1316	17.9118	17.8472	13.1886	13.3921	14.2017	17.7204	17.4066	17.9216	18.1152	18.6252	18.4317	17.1316	17.9118	17.8472	13.1886	13.3921	14.2017	17.7204	17.4066	17.9216	18.1152	18.6252	18.4317	17.1316	17.9118	17.8472	13.1886	13.3921	14.2017	1447	A0A2H0ZQ53	13	13	13	13	13	13	41.3	41.3	366	366	DGSEEANALSK;GHSSHSTQSQIK;GVIAANK;ILDILSEAQQR;INFPGDHIVGEEDSSTLK;MTSETSPATLK;QTINLDSQVK;SLSDTLVETSK;SPVTVGDYASQALINHAIK;STEDLGELK;SVLSDSN;VVLGVIGCPNLPEFISSNENQSGK;VVLGVIGCPNLPEFISSNENQSGKK	CANAR		0.707834	18.0368	0.00166611	0.00724945				A0A2H0ZQ53	Ortholog(s) have 3'(2'),5'-bisphosphate nucleotidase activity, inositol-1,3,4-trisphosphate 1-phosphatase activity, inositol-1,4-bisphosphate 1-phosphatase activity	Putative phosphoadenosine-5'-phosphate or 3'-phosphoadenosine 5'-phosphosulfate phosphatase;possible role in sulfur recycling;ortholog of S. cerevisiae Met22;predicted Kex2 substrate;F-12/CO2 biofilm induced	0	0	0	4
A0A2H0ZQD9	A0A2H0ZQD9			tr|A0A2H0ZQD9|A0A2H0ZQD9_CANAR Uncharacterized protein OS=Candida auris OX=498019 GN=B9J08_001885 PE=3 SV=1	1	7	7	7	22	60.5	13.665	0	141.43	20.036	19.9709	20.0374	19.703	19.9152	19.9118	18.7194	19.2018	19.3274	14.9678	13.9861	13.9825	20.036	19.9709	20.0374	19.703	19.9152	19.9118	18.7194	19.2018	19.3274	14.9678	13.9861	13.9825	20.036	19.9709	20.0374	19.703	19.9152	19.9118	18.7194	19.2018	19.3274	14.9678	13.9861	13.9825	20.036	19.9709	20.0374	19.703	19.9152	19.9118	18.7194	19.2018	19.3274	14.9678	13.9861	13.9825	1464	A0A2H0ZQD9	7	7	7	7	7	7	60.5	60.5	119	119	FVVDTSAPVENAVFDQEAYVK;IKVDGILGNLGDAITISEEGNK;KFVVDTSAPVENAVFDQEAYVK;NQYQLQFYSIADDEEEDEE;RNQYQLQFYSIADDEEEDEE;VDGILGNLGDAITISEEGNK;VIVVSTAK	CANAR		-0.171398	19.9291	0.0948278	0.163635				A0A2H0ZQD9	Ortholog(s) have structural constituent of ribosome activity, role in cytoplasmic translation and cytosolic large ribosomal subunit localization	Ribosomal 60S subunit protein L22B;Spider biofilm repressed	0	0	0	4
A0A2H0ZCD7	A0A2H0ZCD7			tr|A0A2H0ZCD7|A0A2H0ZCD7_CANAR 60S acidic ribosomal protein P2-A OS=Candida auris OX=498019 GN=B9J08_004999 PE=3 SV=1	1	6	6	6	22	75	14.794	0	47.132	22.0587	21.9747	22.2712	22.325	22.4049	22.0489	21.3414	21.6915	21.4644	16.9563	15.4397	15.4047	22.0587	21.9747	22.2712	22.325	22.4049	22.0489	21.3414	21.6915	21.4644	16.9563	15.4397	15.4047	22.0587	21.9747	22.2712	22.325	22.4049	22.0489	21.3414	21.6915	21.4644	16.9563	15.4397	15.4047	22.0587	21.9747	22.2712	22.325	22.4049	22.0489	21.3414	21.6915	21.4644	16.9563	15.4397	15.4047	60	A0A2H0ZCD7	6	6	6	6	6	6	75	75	140	140	EEEAAEESDDDMGFGLFD;LSAVPTGAPAASGAAAGGAAPEAAAEEK;NVEELIAEGTEK;VDQLLAEVDGK;VLESVSIEVEDEK;YLAAYLLLVNAGNAAPSAADIKK	CANAR		0.158063	22.1806	0.213431	0.31147				A0A2H0ZCD7	Ortholog(s) have structural constituent of ribosome activity, role in cytoplasmic translation and cytosolic large ribosomal subunit, ribosome localization	Acidic ribosomal protein;likely role in translation elongation regulation;interacts with Rpp1B;1 of 4 similar ribosomal proteins (Rpp1A, Rpp1B, Rpp2A, Rpp2B);CUG start codon;upstream uORFs;Tbf1-induced;Spider biofilm repressed	0	0	0	4
A0A2H0ZY71	A0A2H0ZY71			tr|A0A2H0ZY71|A0A2H0ZY71_CANAR Acetylglutamate kinase OS=Candida auris OX=498019 GN=B9J08_002303 PE=3 SV=1	1	17	17	17	21	27.5	94.804	0	105.93	17.7857	17.7897	17.7593	17.6893	17.77	17.7795	16.7057	17.0566	17.1951	13.6681	14.2848	14.8587	17.7857	17.7897	17.7593	17.6893	17.77	17.7795	16.7057	17.0566	17.1951	13.6681	14.2848	14.8587	17.7857	17.7897	17.7593	17.6893	17.77	17.7795	16.7057	17.0566	17.1951	13.6681	14.2848	14.8587	17.7857	17.7897	17.7593	17.6893	17.77	17.7795	16.7057	17.0566	17.1951	13.6681	14.2848	14.8587	2041	A0A2H0ZY71	17	17	17	17	17	17	27.5	27.5	861	861	ANIVYSNLQTEDILELEK;EIHDLLEHLPR;ELFTDSGAGTLIR;GAATQCLQNINLAMGYGEYDGIPTE;GGLVNGQTGEK;GYVGQNLISLIDK;HGVVVGGFAVNSAENR;HLENVPFR;ISAINLDEEYDDLMK;IVYLNEK;NSLSEFSNPDLLR;PITAGVFGADYLDK;SSSVAIIDVHDLQK;STVIQLLNNIGSK;TGWLNNVTDNIFNAMR;VALIGAR;YAAGTPTVFGVSGYSGAGTKPSK	CANAR		-0.031948	17.7622	0.715227	0.784082				A0A2H0ZY71	Ortholog(s) have N-acetyl-gamma-glutamyl-phosphate reductase activity, acetylglutamate kinase activity, role in arginine biosynthetic process, regulation of transcription, DNA-templated and mitochondrial matrix localization	Arginine biosynthetic enzyme;processed in S. cerevisiae into 2 polypeptides with acetylglutamate kinase (Arg6) activity and acetylglutamate-phosphate reductase (Arg5) activity;Gcn4 regulated;alkaline repressed;Spider biofilm induced	0	0	0	1
A0A2H0ZGI4	A0A2H0ZGI4;Q9JHU2			tr|A0A2H0ZGI4|A0A2H0ZGI4_CANAR Obg-like ATPase 1 OS=Candida auris OX=498019 GN=OLA1 PE=3 SV=1	2	15	15	14	21	40.7	44.475	0	65.012	19.3759	19.2668	19.1983	19.1761	19.0616	18.9931	18.1925	18.3482	18.4086	14.2803	15.3742	15.265	19.3759	19.2668	19.1983	19.1761	19.0616	18.9931	18.1925	18.3482	18.4086	14.2803	15.3742	15.265	19.3759	19.2668	19.1983	19.1761	19.0616	18.9931	18.1925	18.3482	18.4086	14.2803	15.3742	15.265	19.3759	19.2668	19.1983	19.1761	19.0616	18.9931	18.1925	18.3482	18.4086	14.2803	15.3742	15.265	490	A0A2H0ZGI4	15;1	15;1	14;1	15	15	14	40.7	38.4	396	396;551	AVDAIYQVVR;CPLGNPANYPFATIEPEEAR;DIEFATK;DYFVEDGDILHIK;EEAELVK;GASAGEGLGNNFLANIR;KEEAELVK;LDLISFFTCGQDEVR;QKLDLISFFTCGQDEVR;RGGQSLEVK;SGIVGLANVGK;STFFQAITR;TFILANVMK;YDDLIELGDEATVK;YYTAPQAAGVIHTDLER	CANAR		-0.203368	19.1786	0.0570498	0.109342				A0A2H0ZGI4	Ortholog(s) have ATPase activity and cytoplasm localization	P-loop ATPase with similarity to human OLA1 and bacterial YchF;Spider biofilm repressed	0	0	0	1
A0A2H0ZCD3	A0A2H0ZCD3			tr|A0A2H0ZCD3|A0A2H0ZCD3_CANAR Uncharacterized protein OS=Candida auris OX=498019 GN=B9J08_004971 PE=4 SV=1	1	13	13	13	17	82.4	20.611	0	176.85	17.034	17.1486	17.2336	17.9699	17.9599	17.6016	16.9863	17.2465	17.0171	10.1199	9.93137	11.2261	17.034	17.1486	17.2336	17.9699	17.9599	17.6016	16.9863	17.2465	17.0171	10.1199	9.93137	11.2261	17.034	17.1486	17.2336	17.9699	17.9599	17.6016	16.9863	17.2465	17.0171	10.1199	9.93137	11.2261	17.034	17.1486	17.2336	17.9699	17.9599	17.6016	16.9863	17.2465	17.0171	10.1199	9.93137	11.2261	58	A0A2H0ZCD3	13	13	13	13	13	13	82.4	82.4	210	210	DNDDSYGSSNK;GALGSDDDNR;GALGSDDDNRGSSGSYGSSGSDK;GDDSYGSSR;GDSSYGSSDY;GGDSYGSSGR;GGGSYGSSGR;GSSGSYGSSGSDK;KDDDDSYGSSGSGGYGSSGR;SGDDSYGSSGR;SGNDSYGSGGNDSYGSSGR;SNYGDDDNQQSTFGK;YGSSGSGSGSYGSGR	CANAR		0.705063	17.4913	0.000235343	0.00189473				A0A2H0ZCD3	Protein of unknown function	Immunogenic stress-associated protein;filamentation regulated;induced by benomyl/caspofungin/ketoconazole or in azole-resistant strain;Hog1, farnesol, alkaline repressed;stationary phase enriched;Spider, flow model biofilm induced	0	0	0	5
A0A2H0ZVW0	A0A2H0ZVW0			tr|A0A2H0ZVW0|A0A2H0ZVW0_CANAR Uncharacterized protein OS=Candida auris OX=498019 GN=B9J08_002556 PE=4 SV=1	1	4	4	4	15	35	11.219	0	24.618	16.1272	16.119	15.8847	16.8698	16.6347	16.7339	15.8862	15.9214	16.1495	13.4237	13.8951	14.2103	16.1272	16.119	15.8847	16.8698	16.6347	16.7339	15.8862	15.9214	16.1495	13.4237	13.8951	14.2103	16.1272	16.119	15.8847	16.8698	16.6347	16.7339	15.8862	15.9214	16.1495	13.4237	13.8951	14.2103	16.1272	16.119	15.8847	16.8698	16.6347	16.7339	15.8862	15.9214	16.1495	13.4237	13.8951	14.2103	1799	A0A2H0ZVW0	4	4	4	4	4	4	35	35	100	100	ECSQSAIGK;SAVLDQAMMEDIAR;TKVPVFQQIQTK;VPVFQQIQTK	CANAR		0.702537	16.3949	0.000119185	0.00128017				A0A2H0ZVW0	Ortholog(s) have role in aerobic respiration and mitochondrial intermembrane space localization	Ortholog(s) have role in aerobic respiration and mitochondrial intermembrane space localization	0	0	0	2
A0A2H0ZYK1	A0A2H0ZYK1			tr|A0A2H0ZYK1|A0A2H0ZYK1_CANAR Aspartate transaminase OS=Candida auris OX=498019 GN=B9J08_002478 PE=3 SV=1	1	15	15	15	21	37.4	47.751	0	77.484	19.5126	19.584	19.5251	19.7719	19.7828	19.6512	18.7883	19.0694	19.0668	15.1075	15.4818	15.4248	19.5126	19.584	19.5251	19.7719	19.7828	19.6512	18.7883	19.0694	19.0668	15.1075	15.4818	15.4248	19.5126	19.584	19.5251	19.7719	19.7828	19.6512	18.7883	19.0694	19.0668	15.1075	15.4818	15.4248	19.5126	19.584	19.5251	19.7719	19.7828	19.6512	18.7883	19.0694	19.0668	15.1075	15.4818	15.4248	2079	A0A2H0ZYK1	15	15	15	15	15	15	37.4	37.4	425	425	AETVLLENETNK;DANGAQLIK;EYTGITGSK;FSISGVNEDNVDYLADAINQVIK;FSISGVNEDNVDYLADAINQVIKK;ILGISEAFVK;IPTYALCQSFAK;IVTAQTISGTGSLR;KAETVLLENETNK;PTWANHVAVFTDAGLK;QFIFNNSNK;RLNELVVEGK;TGSISIITESAEHSK;VIADFLNR;YSVYATEDGR	CANAR		0.194743	19.6379	0.0467007	0.0939215				A0A2H0ZYK1	Ortholog(s) have role in chronological cell aging, replicative cell aging and mitochondrion localization	Aspartate aminotransferase;soluble protein in hyphae;macrophage-induced protein;alkaline upregulated;amphotericin B repressed;gene used for strain identification by multilocus sequence typing;farnesol-, Hap43p-induced;GlcNAc-induced	0	0	0	1
A0A2H0ZLU7	A0A2H0ZLU7			tr|A0A2H0ZLU7|A0A2H0ZLU7_CANAR Saccharopine dehydrogenase [NAD(+), L-lysine-forming] OS=Candida auris OX=498019 GN=B9J08_003205 PE=3 SV=1	1	14	14	14	21	44.4	40.533	0	49.894	20.1585	20.1215	20.3643	19.9333	20.2116	20.1536	18.9497	19.4982	19.5692	16.1074	15.6769	15.401	20.1585	20.1215	20.3643	19.9333	20.2116	20.1536	18.9497	19.4982	19.5692	16.1074	15.6769	15.401	20.1585	20.1215	20.3643	19.9333	20.2116	20.1536	18.9497	19.4982	19.5692	16.1074	15.6769	15.401	20.1585	20.1215	20.3643	19.9333	20.2116	20.1536	18.9497	19.4982	19.5692	16.1074	15.6769	15.401	1016	A0A2H0ZLU7	14	14	14	14	14	14	44.4	44.4	369	369	AALTPTTTK;CGSGALDLFR;DLMPSLLQLPQR;DQGGWQDVLK;EASEQFSK;ELDAAVAK;ELPENETFPLVHEHIQFAHCYK;EYADVGASIVPAGSWK;GTLYDLEFLENDEGR;GTLYDLEFLENDEGRR;KVGIPEDHLQK;PIPPFINFDLLNK;PIPPFINFDLLNKPDR;QTHDDSENLPAVSPYPNETALVEHVK	CANAR		-0.115253	20.1571	0.313104	0.418355				A0A2H0ZLU7	Ortholog(s) have mRNA binding, saccharopine dehydrogenase (NAD+, L-lysine-forming) activity and role in lysine biosynthetic process, lysine biosynthetic process via aminoadipic acid	Saccharopine dehydrogenase (biosynthetic);enzyme of alpha-aminoadipate lysine biosynthesis pathway;functionally complements S. cerevisiae lys1 mutation;fungal-specific (no human or murine homolog)	0	0	0	1
A0A2H0ZHD4	A0A2H0ZHD4			tr|A0A2H0ZHD4|A0A2H0ZHD4_CANAR TPR_REGION domain-containing protein OS=Candida auris OX=498019 GN=B9J08_004749 PE=4 SV=1	1	13	13	13	21	21	99.353	0	60.757	18.3383	18.3434	18.5338	18.388	18.3957	18.3672	17.4043	17.6823	17.7827	13.0561	11.4711	12.3573	18.3383	18.3434	18.5338	18.388	18.3957	18.3672	17.4043	17.6823	17.7827	13.0561	11.4711	12.3573	18.3383	18.3434	18.5338	18.388	18.3957	18.3672	17.4043	17.6823	17.7827	13.0561	11.4711	12.3573	18.3383	18.3434	18.5338	18.388	18.3957	18.3672	17.4043	17.6823	17.7827	13.0561	11.4711	12.3573	569	A0A2H0ZHD4	13	13	13	13	13	13	21	21	894	894	ASSAYDAALR;DDRPNGSSADQQK;DNEDEEEEK;EHTPASAPGDQAPPQQPELSK;EKDNEDEEEEK;GDFNAAYEAFQQAVNR;KPSVAPEEGVQK;LDPGNPHIK;NVTEGENKEENEK;QATPLENQNPNDQTNGSLK;RDPGPASAPGPSVNPQPVVTDANASNNNGPQFSK;VDEDENYDDE;YQQDGNTHPPQPPPVNQQPR	CANAR		-0.0215872	18.3944	0.819226	0.866529				A0A2H0ZHD4	Ortholog(s) have histone deacetylase binding, transcription coactivator activity, transcription corepressor activity	Functional homolog of S. cerevisiae Cyc8/Ssn6;hyphal growth regulator;repressed during hyphal growth;Ssn6 and Tup1 regulate distinct sets of genes;overexpression or mutation causes avirulence in mouse IV infection;TPR motifs	MAPK	Pathogenesis	0	4
A0A2H0ZIP5	A0A2H0ZIP5			tr|A0A2H0ZIP5|A0A2H0ZIP5_CANAR ATG16 domain-containing protein OS=Candida auris OX=498019 GN=B9J08_004332 PE=3 SV=1	1	2	2	2	2	16	18.825	0.00034977	4.5946	12.3176	12.2787	12.6802	13.1833	13.1138	13.0831	12.1997	12.4004	12.4987	NA	NA	NA	12.3176	12.2787	12.6802	13.1833	13.1138	13.0831	12.1997	12.4004	12.4987	NA	NA	NA	12.3176	12.2787	12.6802	13.1833	13.1138	13.0831	12.1997	12.4004	12.4987	NA	NA	NA	12.3176	12.2787	12.6802	13.1833	13.1138	13.0831	12.1997	12.4004	12.4987	9.19479	9.93865	9.57852	671	A0A2H0ZIP5	2	2	2	2	2	2	16	16	162	162	LLPQGNASLAEK;VAQDADSMNQGNEK	CANAR		0.701249	12.7761	0.00341312	0.0121355				A0A2H0ZIP5	Ortholog(s) have Atg8 ligase activity, protein binding, bridging activity	Ortholog(s) have Atg8 ligase activity, protein binding, bridging activity	0	0	0	3
A0A2H0ZQ92	A0A2H0ZQ92			tr|A0A2H0ZQ92|A0A2H0ZQ92_CANAR Acetyl-coenzyme A synthetase OS=Candida auris OX=498019 GN=B9J08_003998 PE=3 SV=1	1	6	5	5	6	8.5	74.823	0	18.933	17.1276	16.9687	17.8546	17.8982	17.7257	18.4277	16.9146	17.0123	17.8433	NA	10.8202	12.8635	17.1276	16.9687	17.8546	17.8982	17.7257	18.4277	16.9146	17.0123	17.8433	NA	10.8202	12.8635	17.1276	16.9687	17.8546	17.8982	17.7257	18.4277	16.9146	17.0123	17.8433	NA	10.8202	12.8635	17.1276	16.9687	17.8546	17.8982	17.7257	18.4277	16.9146	17.0123	17.8433	8.79502	10.8202	12.8635	1455	A0A2H0ZQ92	6	5	5	6	5	5	7.1	7.1	672	672	EIGPFAAPK;FVDTYFSAYKGYYFTGDGAAR;GIYNDYAR;GYYFTGDGAAR;IVITADESK;LILLVDDLPK	CANAR		0.700271	17.6671	0.017337	0.0426341				A0A2H0ZQ92	Ortholog(s) have acetate-CoA ligase activity, acid-ammonia (or amide) ligase activity, role in acetate fermentation, acetyl-CoA biosynthetic process, histone acetylation and cytosol localization	Acetyl-CoA synthetase;induced by human neutrophils;fluconazole-repressed;regulated by Nrg1/Mig1;colony morphology-related gene regulation by Ssn6;only in stationary phase cultures;rat catheter biofilm repressed, Spider biofilm induced	Carbohydrate metabolism	0	Glycolysis	5
A0A2H0ZU36	A0A2H0ZU36			tr|A0A2H0ZU36|A0A2H0ZU36_CANAR Homocitrate synthase OS=Candida auris OX=498019 GN=B9J08_003722 PE=3 SV=1	1	12	12	8	21	36.9	47.638	0	65.521	19.6079	19.7992	19.8747	19.6019	19.8064	19.8391	18.6183	19.093	19.2546	14.9065	15.1534	14.8029	19.6079	19.7992	19.8747	19.6019	19.8064	19.8391	18.6183	19.093	19.2546	14.9065	15.1534	14.8029	19.6079	19.7992	19.8747	19.6019	19.8064	19.8391	18.6183	19.093	19.2546	14.9065	15.1534	14.8029	19.6079	19.7992	19.8747	19.6019	19.8064	19.8391	18.6183	19.093	19.2546	14.9065	15.1534	14.8029	1641	A0A2H0ZU36	12	12	8	11	11	8	36.9	24.9	434	434	AILANPSTYEILNPSDFGLTR;ALDDFGVDYIELTSPVASEQSR;DMNYIAQSAIEVIEFVK;FEVIESTLR;FSSEDSFR;LIDVSVLGIGER;MITADRDYVLGK;QLNIDDVDSIIK;QVYELVK;RDCEAICK;VGIADTVGCANPR	CANAR		-0.0114422	19.7549	0.916624	0.942728				A0A2H0ZU36	Ortholog(s) have homocitrate synthase activity and role in lysine biosynthetic process	Homocitrate synthase, minor isoform;repressed by nitric oxide and by hypoxia;protein level decreases in stationary phase cultures;induced by ketoconazole, Spider biofilm induced;flow model biofilm repressed	0	0	0	1
A0A2H0ZZ16	A0A2H0ZZ16			tr|A0A2H0ZZ16|A0A2H0ZZ16_CANAR Uncharacterized protein OS=Candida auris OX=498019 GN=B9J08_001485 PE=4 SV=1	1	2	2	2	2	14.2	15.667	0.00017687	4.7717	13.6317	12.9564	13.8115	13.9714	14.1436	14.3736	12.9878	13.4303	13.7892	10.8649	9.90695	10.2088	13.6317	12.9564	13.8115	13.9714	14.1436	14.3736	12.9878	13.4303	13.7892	10.8649	9.90695	10.2088	13.6317	12.9564	13.8115	13.9714	14.1436	14.3736	12.9878	13.4303	13.7892	10.8649	9.90695	10.2088	13.6317	12.9564	13.8115	13.9714	14.1436	14.3736	12.9878	13.4303	13.7892	10.8649	9.90695	10.2088	2134	A0A2H0ZZ16	2	2	2	2	2	2	14.2	14.2	141	141	EDAQPSLIFTGR;ITQVELGKEDAQPSLIFTGR	CANAR		0.696354	13.8147	0.0122373	0.032326				A0A2H0ZZ16	Ortholog of C. albicans SC5314 : CR_00160C_A, C. dubliniensis CD36 : Cd36_25180, C. parapsilosis CDC317 : CPAR2_800030 and Candida tenuis NRRL Y-1498 : CANTEDRAFT_125790	Ortholog of C. dubliniensis CD36 : Cd36_25180, C. parapsilosis CDC317 : CPAR2_800030, C. auris B8441 : B9J08_001485 and Candida tenuis NRRL Y-1498 : CANTEDRAFT_125790	0	0	0	4
A0A2H0ZKQ1	A0A2H0ZKQ1			tr|A0A2H0ZKQ1|A0A2H0ZKQ1_CANAR Inositol-3-phosphate synthase OS=Candida auris OX=498019 GN=B9J08_002762 PE=3 SV=1	1	10	10	9	11	21.1	57.559	0	54.911	17.0721	17.0954	17.1123	17.937	17.8646	17.5554	16.9534	17.1512	16.971	13.7353	13.957	14.5069	17.0721	17.0954	17.1123	17.937	17.8646	17.5554	16.9534	17.1512	16.971	13.7353	13.957	14.5069	17.0721	17.0954	17.1123	17.937	17.8646	17.5554	16.9534	17.1512	16.971	13.7353	13.957	14.5069	17.0721	17.0954	17.1123	17.937	17.8646	17.5554	16.9534	17.1512	16.971	13.7353	13.957	14.5069	858	A0A2H0ZKQ1	10	10	9	10	10	9	21.1	19	517	517	APLSKPGFEPINGLNK;DVDHCIVIK;EAGSLSVTPTATDYEFK;ERADNVFNVDSK;KEAGSLSVTPTATDYEFK;LAIENLLR;SFIGGDDFK;VIVLWTANTER;YAEIIPGVNDTADNLIK;YMPAVGDSK	CANAR		0.692425	17.4395	0.000165484	0.00154824				A0A2H0ZKQ1	Ortholog(s) have inositol-3-phosphate synthase activity, role in inositol biosynthetic process and cell surface, hyphal cell wall, intracellular localization	Inositol-1-phosphate synthase;antigenic in human;repressed by farnesol in biofilm or by caspofungin;upstream inositol/choline regulatory element;glycosylation predicted;rat catheter, flow model induced;Spider biofilm repressed	0	0	0	1
A0A2H0ZDE8	A0A2H0ZDE8			tr|A0A2H0ZDE8|A0A2H0ZDE8_CANAR Uncharacterized protein OS=Candida auris OX=498019 GN=B9J08_005359 PE=3 SV=1	1	4	4	4	6	16.9	40.554	0	87.853	15.5946	15.4539	15.343	16.344	16.1894	15.9305	15.3604	15.476	15.3461	11.8313	12.5708	13.422	15.5946	15.4539	15.343	16.344	16.1894	15.9305	15.3604	15.476	15.3461	11.8313	12.5708	13.422	15.5946	15.4539	15.343	16.344	16.1894	15.9305	15.3604	15.476	15.3461	11.8313	12.5708	13.422	15.5946	15.4539	15.343	16.344	16.1894	15.9305	15.3604	15.476	15.3461	11.8313	12.5708	13.422	210	A0A2H0ZDE8	4	4	4	4	4	4	16.9	16.9	390	390	NTNHLCEWGEDK;SIVLTTVDSDTYYEWQGK;TDYPGTENMVIPTVAEAGK;YNGDGTDGCTVAVTSGR	CANAR		0.690829	15.8092	0.000427543	0.00287455				A0A2H0ZDE8	Ortholog(s) have glucan endo-1,3-beta-D-glucosidase activity	Cell wall glycosidase;role in biofilm formation and cell separation;possibly secreted;hypoxia, hyphal induced;caspofungin repressed;Efg1, Cph1 regulated;O-glycosylated, possible Kex2 substrate;5'-UTR intron;Spider biofilm induced	Pathogenesis	Pathogenesis	0	1
A0A2H0ZJD2	A0A2H0ZJD2			tr|A0A2H0ZJD2|A0A2H0ZJD2_CANAR Adenylosuccinate synthetase OS=Candida auris OX=498019 GN=B9J08_004225 PE=3 SV=1	1	10	10	10	21	25.6	47.837	0	100.81	18.0173	18.1827	18.2888	18.3328	18.369	18.4017	17.3492	17.6556	17.8172	14.4039	15.3606	15.4444	18.0173	18.1827	18.2888	18.3328	18.369	18.4017	17.3492	17.6556	17.8172	14.4039	15.3606	15.4444	18.0173	18.1827	18.2888	18.3328	18.369	18.4017	17.3492	17.6556	17.8172	14.4039	15.3606	15.4444	18.0173	18.1827	18.2888	18.3328	18.369	18.4017	17.3492	17.6556	17.8172	14.4039	15.3606	15.4444	747	A0A2H0ZJD2	10	10	10	10	10	10	25.6	25.6	429	429	AHLVFDFHQR;CGWLDLVVLK;CQGGNNAGHTIVVNDVK;EAELSETK;GIGPTYSTK;IKDFADLPANAK;LVDILCDDIDVCAR;RYGEFDYDTEEELNR;YGEFDYDTEEELNR;YSTAINGYTHLNITK	CANAR		0.20489	18.2654	0.064464	0.120092				A0A2H0ZJD2	Ortholog(s) have DNA replication origin binding, adenylosuccinate synthase activity, sulfinylpropanyl adenylate synthase activity	Adenylosuccinate synthase;upregulated in biofilm;decreased expression in hyphae vs yeast-form cells;not induced during GCN response, in contrast to S. cerevisiae ADE12, which is induced by Gcn4p;stationary phase-enriched protein	0	0	0	1
A0A2H1A5H8	A0A2H1A5H8;A0A2H0ZHI4			tr|A0A2H1A5H8|A0A2H1A5H8_CANAR Ubiquitin-40S ribosomal protein S27a OS=Candida auris OX=498019 GN=B9J08_000632 PE=3 SV=1;tr|A0A2H0ZHI4|A0A2H0ZHI4_CANAR Polyubiquitin OS=Candida auris OX=498019 GN=B9J08_004769 PE=4 SV=1	2	10	5	5	21	57.3	17.279	0	22.004	19.0376	18.3393	18.5083	18.7997	18.7983	18.9261	17.8161	18.0849	18.3416	13.6389	13.4884	14.7395	19.0376	18.3393	18.5083	18.7997	18.7983	18.9261	17.8161	18.0849	18.3416	13.6389	13.4884	14.7395	19.0376	18.3393	18.5083	18.7997	18.7983	18.9261	17.8161	18.0849	18.3416	13.6389	13.4884	14.7395	19.0376	18.3393	18.5083	18.7997	18.7983	18.9261	17.8161	18.0849	18.3416	13.6389	13.4884	14.7395	2602	A0A2H1A5H8;A0A2H0ZHI4	10;7	5;2	5;2	10	5	5	36.7	36.7	150	150;381	ECPNCGAGIFMANHPDR;EGIPPDQQR;ESTLHLVLR;IQDKEGIPPDQQR;LAVLTYYK;TITLEVESSDTIDNVK;TLSDYNIQK;TLSDYNIQKESTLHLVLR;TLTGKTITLEVESSDTIDNVK;VDNDGKVER	CANAR		0.212949	18.7349	0.222406	0.321833				A0A2H1A5H8	Ortholog(s) have protein tag, structural constituent of ribosome activity	Fusion of ubiquitin with the S34 protein of the small ribosomal subunit;mRNA decreases upon heat shock, appears to be degraded;functional homolog of S. cerevisiae RPS31;Hap43-induced;Spider biofilm repressed	0	0	0	4
A0A2H0ZDN3	A0A2H0ZDN3			tr|A0A2H0ZDN3|A0A2H0ZDN3_CANAR Uncharacterized protein OS=Candida auris OX=498019 GN=B9J08_005443 PE=4 SV=1	1	9	9	9	21	40.3	26.999	0	45.685	18.1336	18.4983	18.5553	18.5546	18.8972	18.7409	17.571	18.1838	18.1565	14.6812	14.3234	14.2655	18.1336	18.4983	18.5553	18.5546	18.8972	18.7409	17.571	18.1838	18.1565	14.6812	14.3234	14.2655	18.1336	18.4983	18.5553	18.5546	18.8972	18.7409	17.571	18.1838	18.1565	14.6812	14.3234	14.2655	18.1336	18.4983	18.5553	18.5546	18.8972	18.7409	17.571	18.1838	18.1565	14.6812	14.3234	14.2655	254	A0A2H0ZDN3	9	9	9	9	9	9	40.3	40.3	238	238	AESGSQEFEK;DAGHVEFAR;DNKGDDDEEEEVSLPVK;GDDDEEEEVSLPVK;IGFEYHGESNIK;LIACPELCSGLFIR;LSNQDLGSK;NLGTLLMHDYIQK;YNAINLPEVAEK	CANAR		0.335188	18.5633	0.0348607	0.0746303				A0A2H0ZDN3	Ortholog(s) have aralkylamine N-acetyltransferase activity, diamine N-acetyltransferase activity and role in chromatin organization	Putative polyamine acetyltransferase;acetylates polyamines (e.g. putrescine, spermidine, spermine) and aralkylamines (e.g. tryptamine, phenylethylamine);Spider biofilm repressed	0	0	0	1
A0A2H0ZIZ5	A0A2H0ZIZ5			tr|A0A2H0ZIZ5|A0A2H0ZIZ5_CANAR PPIase cyclophilin-type domain-containing protein OS=Candida auris OX=498019 GN=B9J08_004115 PE=4 SV=1	1	9	9	8	21	36.3	40.448	0	135.21	19.0894	18.9766	19.1541	18.852	19.1129	19.177	17.8684	18.3995	18.5926	13.0249	13.597	13.9315	19.0894	18.9766	19.1541	18.852	19.1129	19.177	17.8684	18.3995	18.5926	13.0249	13.597	13.9315	19.0894	18.9766	19.1541	18.852	19.1129	19.177	17.8684	18.3995	18.5926	13.0249	13.597	13.9315	19.0894	18.9766	19.1541	18.852	19.1129	19.177	17.8684	18.3995	18.5926	13.0249	13.597	13.9315	713	A0A2H0ZIZ5	9	9	8	8	8	8	36.3	32.4	364	364	AAFETANHLVPNDAAVIK;EDWVIADCGELPK;FEDENFQLNHDK;GQGYLLCK;GTEYLADFFPDDMSEEHIQEK;LYDDIVPK;NFMCQGGDFTNGDGTGGESIYGEK;VDVSKPETVFEAVK	CANAR		-0.0260304	19.0603	0.816207	0.864783				A0A2H0ZIZ5	Ortholog(s) have peptidyl-prolyl cis-trans isomerase activity, ribosome binding, unfolded protein binding activity, role in protein folding, protein refolding and cytoplasm, intracellular localization	Putative peptidyl-prolyl cis-trans isomerase;macrophage/pseudohyphal-repressed;heavy metal (cadmium) stress-induced;heterozygous null mutant displays sensitivity to virgineone;rat catheter biofilm induced	0	0	0	4
A0A2H0ZDP9	A0A2H0ZDP9			tr|A0A2H0ZDP9|A0A2H0ZDP9_CANAR Mediator of RNA polymerase II transcription subunit 11 OS=Candida auris OX=498019 GN=MED11 PE=3 SV=1	1	4	4	4	5	39	19.567	0	10.253	14.3003	14.2261	14.6696	14.9493	15.2719	15.0239	13.9657	14.5586	14.4395	9.77071	NA	11.5967	14.3003	14.2261	14.6696	14.9493	15.2719	15.0239	13.9657	14.5586	14.4395	9.77071	NA	11.5967	14.3003	14.2261	14.6696	14.9493	15.2719	15.0239	13.9657	14.5586	14.4395	9.77071	NA	11.5967	14.3003	14.2261	14.6696	14.9493	15.2719	15.0239	13.9657	14.5586	14.4395	9.77071	9.32195	11.5967	266	A0A2H0ZDP9	4	4	4	4	4	4	39	39	172	172	DGQEEAKDEVSAPLEEEVNDNDMTVD;IMDENIGVYDK;LDSLHEIDNNIVK;LLDGIGSIFDTYIEPSK	CANAR		0.683043	14.7402	0.00135236	0.00640217				A0A2H0ZDP9	Ortholog(s) have RNA polymerase II transcription regulator recruiting activity, TFIIH-class transcription factor complex binding activity	Subunit of the RNA polymerase II mediator complex	0	0	0	4
A0A2H0ZQQ1	A0A2H0ZQQ1			tr|A0A2H0ZQQ1|A0A2H0ZQQ1_CANAR BRO1 domain-containing protein OS=Candida auris OX=498019 GN=B9J08_001900 PE=4 SV=1	1	5	5	5	5	6.9	105.22	0	10.209	14.7539	14.9028	14.8	15.542	15.6943	15.2679	14.5584	14.9809	14.6835	13.9578	13.864	13.7803	14.7539	14.9028	14.8	15.542	15.6943	15.2679	14.5584	14.9809	14.6835	13.9578	13.864	13.7803	14.7539	14.9028	14.8	15.542	15.6943	15.2679	14.5584	14.9809	14.6835	13.9578	13.864	13.7803	14.7539	14.9028	14.8	15.542	15.6943	15.2679	14.5584	14.9809	14.6835	13.9578	13.864	13.7803	1492	A0A2H0ZQQ1	5	5	5	5	5	5	6.9	6.9	933	933	ILSVVNECDGMLK;LFALIDEDK;LKQEIHNDDISEILMLNSR;NLCLAQSQEIFNLK;SSLHAILGK	CANAR		0.682494	15.1601	0.000484949	0.00308028				A0A2H0ZQQ1	Ortholog(s) have deubiquitinase activator activity	Class E vacuolar protein sorting factor;role in transport from multivesicular body to vacuole;not involved in Rim101 pathway;macrophage and pseudohyphal-repressed;flow model biofilm induced	0	0	0	2
A0A2H0ZVZ1	A0A2H0ZVZ1			tr|A0A2H0ZVZ1|A0A2H0ZVZ1_CANAR Uncharacterized protein OS=Candida auris OX=498019 GN=B9J08_002565 PE=4 SV=1	1	2	2	2	2	11.2	23.966	0.00019264	6.2504	13.178	13.2954	13.3217	14.0715	13.8249	13.9447	13.0878	13.1115	13.3603	7.99117	9.91065	NA	13.178	13.2954	13.3217	14.0715	13.8249	13.9447	13.0878	13.1115	13.3603	7.99117	9.91065	NA	13.178	13.2954	13.3217	14.0715	13.8249	13.9447	13.0878	13.1115	13.3603	7.99117	9.91065	NA	13.178	13.2954	13.3217	14.0715	13.8249	13.9447	13.0878	13.1115	13.3603	7.99117	9.91065	9.29925	1811	A0A2H0ZVZ1	2	2	2	2	2	2	11.2	11.2	205	205	DFDELNGYVDDVR;EQLEQGPIER	CANAR		0.681975	13.606	0.000797991	0.00441427				A0A2H0ZVZ1	Ortholog of C. albicans SC5314 : CR_04460C_A, C. dubliniensis CD36 : Cd36_29810, C. parapsilosis CDC317 : CPAR2_206030 and Candida tenuis NRRL Y-1498 : CANTEDRAFT_102086	Ortholog of C. dubliniensis CD36 : Cd36_29810, C. parapsilosis CDC317 : CPAR2_206030, C. auris B8441 : B9J08_002565 and Candida tenuis NRRL Y-1498 : CANTEDRAFT_102086	0	0	0	5
A0A2H1A7X8	A0A2H1A7X8			tr|A0A2H1A7X8|A0A2H1A7X8_CANAR Uncharacterized protein OS=Candida auris OX=498019 GN=B9J08_000442 PE=3 SV=1	1	6	6	6	9	10.2	98.972	0	26.606	15.2545	15.2667	15.247	15.8899	15.7803	16.1431	14.9062	15.0669	15.5587	12.6798	11.7105	12.3448	15.2545	15.2667	15.247	15.8899	15.7803	16.1431	14.9062	15.0669	15.5587	12.6798	11.7105	12.3448	15.2545	15.2667	15.247	15.8899	15.7803	16.1431	14.9062	15.0669	15.5587	12.6798	11.7105	12.3448	15.2545	15.2667	15.247	15.8899	15.7803	16.1431	14.9062	15.0669	15.5587	12.6798	11.7105	12.3448	2958	A0A2H1A7X8	6	6	6	6	6	6	10.2	10.2	893	893	DATIDDLDKVEAESDELMPVLLR;DGESLPDSSEK;DGVRPDQIGVVTPYEGQR;EEISGSGISYLNR;KVTHEQITK;SQYADVEVASVDAFQGR	CANAR		0.681682	15.5969	0.000211881	0.00176777				A0A2H1A7X8	Ortholog(s) have ATPase activity, RNA helicase activity, ribosomal small subunit binding activity	Putative role in nonsense-mediated mRNA decay;similar to S. cerevisiae Nam7p;gene induced by ciclopirox olamine treatment	0	0	0	1
A0A2H0ZHC3	A0A2H0ZHC3			tr|A0A2H0ZHC3|A0A2H0ZHC3_CANAR Uncharacterized protein OS=Candida auris OX=498019 GN=B9J08_004718 PE=3 SV=1	1	17	17	17	20	19.4	137.5	0	164.11	18.0394	18.0684	18.0788	18.1929	17.9465	18.2242	17.2093	17.2331	17.6398	14.5015	13.347	14.2121	18.0394	18.0684	18.0788	18.1929	17.9465	18.2242	17.2093	17.2331	17.6398	14.5015	13.347	14.2121	18.0394	18.0684	18.0788	18.1929	17.9465	18.2242	17.2093	17.2331	17.6398	14.5015	13.347	14.2121	18.0394	18.0684	18.0788	18.1929	17.9465	18.2242	17.2093	17.2331	17.6398	14.5015	13.347	14.2121	567	A0A2H0ZHC3	17	17	17	17	17	17	19.4	19.4	1219	1219	AAAIEDSTLR;ALGDANEHVSLTANK;AMEDGRYDEASNEK;ANHPVETNR;ATQDPYSGAK;EETLAQFEGK;LAEDIEYNDLLQK;LLVFNPR;LSDVSNISQEK;MTLPVSFNECTSLLQR;MVYVAAFAASEYASTINR;QLESVDSIVDNAELIR;TLLDEGSFLGYEKPPR;TLSNVHALIEQYDQSVQIR;VNTSVVGIIVGNPTVDNYGK;VPTGSSTTSPNLGK;YLLSLPDINDTVVNAENK	CANAR		0.059004	18.0917	0.571398	0.661701				A0A2H0ZHC3	Ortholog(s) have lipid binding, sterol transfer activity and role in ER to Golgi ceramide transport, endocytosis, exocytosis, maintenance of cell polarity, piecemeal microautophagy of the nucleus, sterol transport	Putative oxysterol-binding protein;caspofungin induced;possibly an essential gene, disruptants not obtained by UAU1 method	0	0	0	1
A0A2H0ZDJ1	A0A2H0ZDJ1			tr|A0A2H0ZDJ1|A0A2H0ZDJ1_CANAR Uncharacterized protein OS=Candida auris OX=498019 GN=B9J08_005397 PE=4 SV=1	1	4	4	4	7	28.7	16.545	0	34.875	15.7339	16.1366	16.4547	16.8197	16.7046	16.845	15.836	15.9913	16.2605	13.1542	13.4548	14.0041	15.7339	16.1366	16.4547	16.8197	16.7046	16.845	15.836	15.9913	16.2605	13.1542	13.4548	14.0041	15.7339	16.1366	16.4547	16.8197	16.7046	16.845	15.836	15.9913	16.2605	13.1542	13.4548	14.0041	15.7339	16.1366	16.4547	16.8197	16.7046	16.845	15.836	15.9913	16.2605	13.1542	13.4548	14.0041	233	A0A2H0ZDJ1	4	4	4	4	4	4	28.7	28.7	150	150	DSATLHGEIDTLEK;GIEVVVMDDSK;RVVIGENENFVGAEELLR;VVIGENENFVGAEELLR	CANAR		0.681398	16.4491	0.00240673	0.0093892				A0A2H0ZDJ1	Ortholog(s) have cytosine deaminase activity and role in cytidine metabolic process, cytosine metabolic process, pyrimidine-containing compound salvage	Cytosine deaminase;enzyme of pyrimidine salvage;functional homolog of S. cerevisiae Fcy1p;mutation is associated with resistance to flucytosine (5-FC) in a clinical isolate;hyphal downregulated;gene has intron	0	0	0	1
A0A2H0ZMN9	A0A2H0ZMN9			tr|A0A2H0ZMN9|A0A2H0ZMN9_CANAR Uncharacterized protein OS=Candida auris OX=498019 GN=B9J08_003506 PE=4 SV=1	1	3	3	3	3	8.1	43.453	0.00019444	6.4319	14.0289	14.5246	14.6884	14.8374	15.1015	15.3377	13.8538	14.3881	14.7533	12.0062	13.1979	13.5718	14.0289	14.5246	14.6884	14.8374	15.1015	15.3377	13.8538	14.3881	14.7533	12.0062	13.1979	13.5718	14.0289	14.5246	14.6884	14.8374	15.1015	15.3377	13.8538	14.3881	14.7533	12.0062	13.1979	13.5718	14.0289	14.5246	14.6884	14.8374	15.1015	15.3377	13.8538	14.3881	14.7533	12.0062	13.1979	13.5718	1141	A0A2H0ZMN9	3	3	3	3	3	3	8.1	8.1	385	385	FIDQVYESSCK;HLELPLFLHMR;QLEVVASLK	CANAR		0.678252	14.7531	0.00602573	0.0189077				A0A2H0ZMN9	Ortholog(s) have 3'-5'-exodeoxyribonuclease activity, endonuclease activity and role in apoptotic DNA fragmentation, cellular response to oxidative stress	Ortholog(s) have 3'-5'-exodeoxyribonuclease activity, endonuclease activity and role in apoptotic DNA fragmentation, cellular response to oxidative stress	0	0	0	2
A0A2H0ZDN6	A0A2H0ZDN6			tr|A0A2H0ZDN6|A0A2H0ZDN6_CANAR WD_REPEATS_REGION domain-containing protein OS=Candida auris OX=498019 GN=B9J08_005442 PE=4 SV=1	1	8	8	8	11	18.5	43.269	0	36.43	17.4244	17.0836	17.5461	17.9268	18.1896	17.9715	16.9432	17.4762	17.3871	13.8276	14.3961	14.3935	17.4244	17.0836	17.5461	17.9268	18.1896	17.9715	16.9432	17.4762	17.3871	13.8276	14.3961	14.3935	17.4244	17.0836	17.5461	17.9268	18.1896	17.9715	16.9432	17.4762	17.3871	13.8276	14.3961	14.3935	17.4244	17.0836	17.5461	17.9268	18.1896	17.9715	16.9432	17.4762	17.3871	13.8276	14.3961	14.3935	256	A0A2H0ZDN6	8	8	8	8	8	8	18.5	18.5	389	389	DGIVASGSQDR;DGIVASGSQDRR;ETPVNPQDSELE;LECSSEVNR;RVILWDLTK;SPGNPAITFVNNESK;VILWDLTK;WHSFDENLFGSVSDDK	CANAR		0.677949	17.6904	0.000643446	0.00377451				A0A2H0ZDN6	Ortholog(s) have histone acetyltransferase activity, histone binding activity	Putative Hat1-Hat2 histone acetyltransferase complex subunit;role in DNA damage repair and morphogenesis;mutations cause constitutive pseudohyphal growth, caspofungin sensitivity;rat catheter and Spider biofilm repressed	Chromatin remodeling	0	0	1
A0A2H1A4V0	A0A2H1A4V0			tr|A0A2H1A4V0|A0A2H1A4V0_CANAR Eukaryotic translation initiation factor 2A OS=Candida auris OX=498019 GN=B9J08_000965 PE=3 SV=1	1	15	15	15	20	36.8	67.596	0	56.527	18.3581	18.3086	18.3985	18.0524	18.1125	18.2152	17.0687	17.3991	17.6307	14.2394	14.7004	14.6572	18.3581	18.3086	18.3985	18.0524	18.1125	18.2152	17.0687	17.3991	17.6307	14.2394	14.7004	14.6572	18.3581	18.3086	18.3985	18.0524	18.1125	18.2152	17.0687	17.3991	17.6307	14.2394	14.7004	14.6572	18.3581	18.3086	18.3985	18.0524	18.1125	18.2152	17.0687	17.3991	17.6307	14.2394	14.7004	14.6572	2533	A0A2H1A4V0	15	15	15	15	15	15	36.8	36.8	611	611	DGSSSNEVVAEVDVK;EFAVSYGYMPSETTFFDAR;ELADLGWTDSS;ESGVWSDNISIFDAESK;GNAIHSLPTAPR;HQGGWQPQFTQDSK;KSEGSASPAPEGSNDSVPAESGVVGGVVSLEEK;LQDSAATFQNFQISPGK;NSGVAATSTSLYQK;QASGESLEDTQVSK;QLESAPEPQQSAK;SEGSASPAPEGSNDSVPAESGVVGGVVSLEEK;SETTQFFCR;SVDLIENYTEVEGFPKPDAEVR;TVPGMVPGVAPPQQK	CANAR		-0.228413	18.2409	0.0298591	0.0658671				A0A2H1A4V0	Ortholog(s) have translation initiation factor activity, role in translational initiation and cytosolic ribosome, cytosolic small ribosomal subunit localization	Predicted translation initiation factor;role in translational initiation;Spider biofilm repressed	0	0	0	1
A0A2H1A4W0	A0A2H1A4W0			tr|A0A2H1A4W0|A0A2H1A4W0_CANAR Uncharacterized protein OS=Candida auris OX=498019 GN=B9J08_000994 PE=3 SV=1	1	15	15	15	20	25.5	81.019	0	55.038	19.1379	19.0887	18.7407	19.189	19.1255	18.9003	18.2053	18.4121	18.3158	14.4167	14.799	15.2279	19.1379	19.0887	18.7407	19.189	19.1255	18.9003	18.2053	18.4121	18.3158	14.4167	14.799	15.2279	19.1379	19.0887	18.7407	19.189	19.1255	18.9003	18.2053	18.4121	18.3158	14.4167	14.799	15.2279	19.1379	19.0887	18.7407	19.189	19.1255	18.9003	18.2053	18.4121	18.3158	14.4167	14.799	15.2279	2535	A0A2H1A4W0	15	15	15	15	15	15	25.5	25.5	750	750	ACIIDTNGLILGLCERPITR;APDETNAINATGDK;CVYMSGGQCR;DAPAAVGPDFNDDK;EFLEQVDLPELAANDFQK;FYDLADYLTHK;HIFFYGDFHGNR;LLADCTGLPIIIPR;MVDEVEATN;SEFKPLTSLSDAK;SHTSLSSR;SVVALAK;SYCSTVCK;TNIILWMDHR;VDLPTHPELSQDSNGSMETACGR	CANAR		0.0824571	19.0303	0.53676	0.629666				A0A2H1A4W0	Ortholog(s) have D-ribulokinase activity and role in pentose metabolic process	Carbohydrate kinase domain-containing protein;Spider biofilm induced	0	0	0	1
A0A2H1A0H7	A0A2H1A0H7			tr|A0A2H1A0H7|A0A2H1A0H7_CANAR Uncharacterized protein OS=Candida auris OX=498019 GN=B9J08_001639 PE=4 SV=1	1	7	7	7	9	62.6	16.684	0	20.629	17.3206	17.4014	17.3762	18.0254	18.007	18.0956	17.0418	17.2936	17.5111	13.603	13.9772	14.2388	17.3206	17.4014	17.3762	18.0254	18.007	18.0956	17.0418	17.2936	17.5111	13.603	13.9772	14.2388	17.3206	17.4014	17.3762	18.0254	18.007	18.0956	17.0418	17.2936	17.5111	13.603	13.9772	14.2388	17.3206	17.4014	17.3762	18.0254	18.007	18.0956	17.0418	17.2936	17.5111	13.603	13.9772	14.2388	2213	A0A2H1A0H7	7	7	7	7	7	7	62.6	62.6	147	147	ANTNEESNNAVTK;AWIPFGVGK;DNASAAPRPQPPQLEQR;LEYFCSLPNDIDATYFECR;LGYNSIQLFK;MFIIDGEK;YANESIICTNDERGEK	CANAR		0.676577	17.7044	2.21697e-05	0.000438627				A0A2H1A0H7	Ortholog of C. albicans SC5314 : C6_02530C_A, C. dubliniensis CD36 : Cd36_62760, C. parapsilosis CDC317 : CPAR2_601700 and Candida tenuis NRRL Y-1498 : CANTEDRAFT_115220	Ortholog of C. dubliniensis CD36 : Cd36_62760, C. parapsilosis CDC317 : CPAR2_601700, C. auris B8441 : B9J08_001639 and Candida tenuis NRRL Y-1498 : CANTEDRAFT_115220	0	0	0	1
A0A2H1A5Z8	A0A2H1A5Z8			tr|A0A2H1A5Z8|A0A2H1A5Z8_CANAR Histidine--tRNA ligase OS=Candida auris OX=498019 GN=B9J08_000788 PE=3 SV=1	1	14	14	12	20	29.1	58.617	0	83.903	18.6884	18.5264	18.4078	18.4845	18.3546	18.4262	17.5008	17.6412	17.8418	15.6331	15.8892	16.0137	18.6884	18.5264	18.4078	18.4845	18.3546	18.4262	17.5008	17.6412	17.8418	15.6331	15.8892	16.0137	18.6884	18.5264	18.4078	18.4845	18.3546	18.4262	17.5008	17.6412	17.8418	15.6331	15.8892	16.0137	18.6884	18.5264	18.4078	18.4845	18.3546	18.4262	17.5008	17.6412	17.8418	15.6331	15.8892	16.0137	2667	A0A2H1A5Z8	14	14	12	13	13	12	29.1	22.6	532	532	DIVCIVQEK;FVACNSISAIK;FVACNSISAIKR;GQPEEVADK;KNENAEEDASEYVGVGSIAAGGR;KQDAQFLLK;LASYNGGEADVLTR;LAVILGK;LAVILGKEEYPEGK;NENAEEDASEYVGVGSIAAGGR;SIPCVGISFGVER;VLGQGDDSNEGELVDAK;YDLTVPFAR	CANAR		-0.119122	18.4813	0.264573	0.365486				A0A2H1A5Z8	Ortholog(s) have aminoacyl-tRNA ligase activity, role in histidyl-tRNA aminoacylation, mitochondrial translation and cytoplasm, mitochondrion localization	Putative tRNA-His synthetase;downregulated upon phagocytosis by murine macrophage;stationary phase enriched protein;Spider biofilm repressed	0	0	0	2
A0A2H1A035	A0A2H1A035			tr|A0A2H1A035|A0A2H1A035_CANAR Protein transporter SEC13 OS=Candida auris OX=498019 GN=B9J08_001099 PE=3 SV=1	1	6	6	6	11	25.7	32.461	0	34.197	17.1021	17.0437	17.0791	17.7439	17.8717	17.6369	16.7603	17.1583	17.0525	13.6318	13.5943	14.0069	17.1021	17.0437	17.0791	17.7439	17.8717	17.6369	16.7603	17.1583	17.0525	13.6318	13.5943	14.0069	17.1021	17.0437	17.0791	17.7439	17.8717	17.6369	16.7603	17.1583	17.0525	13.6318	13.5943	14.0069	17.1021	17.0437	17.0791	17.7439	17.8717	17.6369	16.7603	17.1583	17.0525	13.6318	13.5943	14.0069	2201	A0A2H1A035	6	6	6	6	6	6	25.7	25.7	296	296	ASWSLSGNILAVSGGNNK;FVTCGSDNLAK;GDWMSAGEVEQ;IFDIEGTENYK;SYIATASQDR;TVLIWSQDSQGVWQK	CANAR		0.675853	17.4129	5.0516e-05	0.000730648				A0A2H1A035	Ortholog(s) have structural molecule activity	Putative protein transport factor;antigenic during murine systemic infection;macrophage-downregulated protein;protein level decreases in stationary phase cultures;Spider biofilm repressed	0	0	0	1
A0A2H0ZCY3	A0A2H0ZCY3			tr|A0A2H0ZCY3|A0A2H0ZCY3_CANAR Uncharacterized protein OS=Candida auris OX=498019 GN=B9J08_005552 PE=4 SV=1	1	6	6	6	9	14.7	49.82	0	12.91	15.8015	16.0897	16.5928	16.6126	16.9089	16.9866	15.6289	16.1955	16.4022	12.7542	13.0323	13.8916	15.8015	16.0897	16.5928	16.6126	16.9089	16.9866	15.6289	16.1955	16.4022	12.7542	13.0323	13.8916	15.8015	16.0897	16.5928	16.6126	16.9089	16.9866	15.6289	16.1955	16.4022	12.7542	13.0323	13.8916	15.8015	16.0897	16.5928	16.6126	16.9089	16.9866	15.6289	16.1955	16.4022	12.7542	13.0323	13.8916	132	A0A2H0ZCY3	6	6	6	6	6	6	14.7	14.7	435	435	ANFWEGTYDVK;DAQFEELIQQR;DLGGLDDYAPK;IQLGAELAK;NNGPIVVIR;VWSIEGQHEIVFK	CANAR		0.674729	16.4987	0.00604809	0.018923				A0A2H0ZCY3	Ortholog of Candida tenuis NRRL Y-1498 : CANTEDRAFT_121681, Candida guilliermondii ATCC 6260 : PGUG_00029 and Candida lusitaniae ATCC 42720 : CLUG_04099	Putative phosphatidylinositol transfer protein;possibly an essential gene, disruptants not obtained by UAU1 method	0	0	0	1
A0A2H1A6D7	A0A2H1A6D7			tr|A0A2H1A6D7|A0A2H1A6D7_CANAR Aldo_ket_red domain-containing protein OS=Candida auris OX=498019 GN=B9J08_000640 PE=4 SV=1	1	2	2	2	2	10.3	35.819	0.00034118	4.2572	14.0757	13.8138	13.491	14.4958	14.2878	14.6156	13.5122	13.5744	14.0311	12.3031	12.3679	11.984	14.0757	13.8138	13.491	14.4958	14.2878	14.6156	13.5122	13.5744	14.0311	12.3031	12.3679	11.984	14.0757	13.8138	13.491	14.4958	14.2878	14.6156	13.5122	13.5744	14.0311	12.3031	12.3679	11.984	14.0757	13.8138	13.491	14.4958	14.2878	14.6156	13.5122	13.5744	14.0311	12.3031	12.3679	11.984	2722	A0A2H1A6D7	2	2	2	2	2	2	10.3	10.3	321	321	GNLPITTSSKPER;YCHENNILVEAYGPLSPLFR	CANAR		0.672872	14.13	0.00335759	0.0120056				A0A2H1A6D7	Ortholog(s) have alditol:NADP+ 1-oxidoreductase activity, aldo-keto reductase (NADP) activity, alpha-keto amide reductase activity, alpha-keto ester reductase activity	Putative aldose reductase;protein level decreases in stationary phase cultures;Spider biofilm repressed	0	0	0	2
A0A2H0ZSP4	A0A2H0ZSP4			tr|A0A2H0ZSP4|A0A2H0ZSP4_CANAR S-(hydroxymethyl)glutathione dehydrogenase OS=Candida auris OX=498019 GN=B9J08_002769 PE=3 SV=1	1	12	12	12	20	37.6	40.385	0	54.603	19.0361	18.9073	19.2322	19.1276	19.5127	19.4826	18.144	18.7993	18.8981	13.7024	14.8631	15.6149	19.0361	18.9073	19.2322	19.1276	19.5127	19.4826	18.144	18.7993	18.8981	13.7024	14.8631	15.6149	19.0361	18.9073	19.2322	19.1276	19.5127	19.4826	18.144	18.7993	18.8981	13.7024	14.8631	15.6149	19.0361	18.9073	19.2322	19.1276	19.5127	19.4826	18.144	18.7993	18.8981	13.7024	14.8631	15.6149	1583	A0A2H0ZSP4	12	12	12	12	12	12	37.6	37.6	380	380	AAIAWEAGKPLSIEEVTVDPPK;GAAFGGVK;GVMPDGTTR;GWGTSVIIGVAAAGK;IIVVDINDK;LDQINTAFDDMHK;LIEMTDGGCDYTFDCTGNVNVMR;LPEGTTIVQK;PLSIEEVTVDPPK;QFGATDFVNPTKLPEGTTIVQK;SQLPGIVDDYLAGK;VDDFITHR	CANAR		0.315767	19.2164	0.037255	0.0784185				A0A2H0ZSP4	Ortholog(s) have S-(hydroxymethyl)glutathione dehydrogenase activity, alcohol dehydrogenase (NAD+) activity, hydroxymethylfurfural reductase (NADH) activity	Glutathione-dependent formaldehyde dehydrogenase;glycine catabolism;repressed by Efg1 in yeast, not hyphal growth conditions;induced by Mnl1 under weak acid stress;Spider biofilm repressed	Carbohydrate metabolism	Pathogenesis	Glycolysis	1
A0A2H0ZH38	A0A2H0ZH38			tr|A0A2H0ZH38|A0A2H0ZH38_CANAR Uncharacterized protein OS=Candida auris OX=498019 GN=B9J08_004804 PE=4 SV=1	1	3	3	3	4	12.1	39.032	0	33.435	14.0808	13.9646	14.0834	14.8413	14.6686	14.6342	13.8577	13.9552	14.0498	NA	12.3595	NA	14.0808	13.9646	14.0834	14.8413	14.6686	14.6342	13.8577	13.9552	14.0498	NA	12.3595	NA	14.0808	13.9646	14.0834	14.8413	14.6686	14.6342	13.8577	13.9552	14.0498	NA	12.3595	NA	14.0808	13.9646	14.0834	14.8413	14.6686	14.6342	13.8577	13.9552	14.0498	9.57931	12.3595	10.325	552	A0A2H0ZH38	3	3	3	3	3	3	12.1	12.1	355	355	ALFLGPTAR;DLVLATDCANQYDR;ELPEFDFIDTPVSGGVAGAR	CANAR		0.671776	14.3788	0.000302062	0.0022531				A0A2H0ZH38	Ortholog(s) have 3-hydroxypropionate dehydrogenase (NAD+) activity, role in propionyl-CoA catabolic process and mitochondrion localization	3-hydroxypropionate dehydrogenase;involved in degradation of toxic propionyl-CoA;rat catheter and Spider biofilm induced	0	0	0	3
A0A2H0ZGE3	A0A2H0ZGE3			tr|A0A2H0ZGE3|A0A2H0ZGE3_CANAR Acetyltransferase component of pyruvate dehydrogenase complex OS=Candida auris OX=498019 GN=B9J08_004737 PE=3 SV=1	1	11	11	11	20	23.9	51.513	0	77.797	17.5656	17.6745	17.8792	17.7455	17.7015	17.5236	16.7619	16.9881	16.9392	15.4202	16.1095	16.5017	17.5656	17.6745	17.8792	17.7455	17.7015	17.5236	16.7619	16.9881	16.9392	15.4202	16.1095	16.5017	17.5656	17.6745	17.8792	17.7455	17.7015	17.5236	16.7619	16.9881	16.9392	15.4202	16.1095	16.5017	17.5656	17.6745	17.8792	17.7455	17.7015	17.5236	16.7619	16.9881	16.9392	15.4202	16.1095	16.5017	473	A0A2H0ZGE3	11	11	11	11	11	11	23.9	23.9	485	485	DEGASSAPK;EEAKEEPKEEPK;KDEGASSAPK;LLQSTQQSPTYIVQSQLNVTK;LLQSTQQSPTYIVQSQLNVTKLLK;LLQSTQQSPTYIVQSQLNVTKLLKLR;LSVNDLLIK;LSVNDLLIKAIALASVR;QYNNVDVSVAVATPTGLITPIVK;VIDGAVGGEWIR;VPQANSAWLAEEGVIR	CANAR		-0.0495187	17.6816	0.668193	0.746439				A0A2H0ZGE3	Ortholog(s) have dihydrolipoyllysine-residue acetyltransferase activity, pyruvate dehydrogenase (acetyl-transferring) activity and role in acetyl-CoA biosynthetic process from pyruvate, pyruvate catabolic process	Putative dihydrolipoamide acetyltransferase component (E2) of pyruvate dehydrogenase complex;sumoylation target;Spider biofilm repressed	Carbohydrate metabolism	0	Glycolysis;TCA cycle	2
A0A2H0ZM47	A0A2H0ZM47			tr|A0A2H0ZM47|A0A2H0ZM47_CANAR WD_REPEATS_REGION domain-containing protein OS=Candida auris OX=498019 GN=B9J08_003298 PE=4 SV=1	1	10	10	10	20	24.4	61.537	0	120.21	18.5626	18.5595	18.6697	18.6282	18.5481	18.6101	17.6445	17.8347	18.0257	13.698	12.7911	13.4316	18.5626	18.5595	18.6697	18.6282	18.5481	18.6101	17.6445	17.8347	18.0257	13.698	12.7911	13.4316	18.5626	18.5595	18.6697	18.6282	18.5481	18.6101	17.6445	17.8347	18.0257	13.698	12.7911	13.4316	18.5626	18.5595	18.6697	18.6282	18.5481	18.6101	17.6445	17.8347	18.0257	13.698	12.7911	13.4316	1060	A0A2H0ZM47	10	10	10	10	10	10	24.4	24.4	558	558	AFPDLILGEPQK;AYSVGGGQEVENVK;ENEEGDGYLSLPTEVEQK;GDELDDDVAQGMER;GFAAEFPEQYELDDAEMER;ISDDNQMTK;ITQMAQLELSDAK;LWDLSQGVAVR;QEMQIYPTDNLVLATR;SEEDIDDDLK	CANAR		-0.00180593	18.5964	0.98365	0.989521				A0A2H0ZM47	Ortholog(s) have role in rRNA processing	Putative rRNA processing protein;Hap43-induced;repressed in core stress response	0	0	0	4
A0A2H0ZG07	A0A2H0ZG07			tr|A0A2H0ZG07|A0A2H0ZG07_CANAR Mitochondrial import inner membrane translocase subunit TIM50 OS=Candida auris OX=498019 GN=B9J08_005297 PE=3 SV=1	1	9	9	9	20	24.9	53.151	0	44.52	18.9417	19.1421	19.2493	18.9673	19.1286	19.142	17.9836	18.4152	18.5576	14.5793	13.9436	13.8392	18.9417	19.1421	19.2493	18.9673	19.1286	19.142	17.9836	18.4152	18.5576	14.5793	13.9436	13.8392	18.9417	19.1421	19.2493	18.9673	19.1286	19.142	17.9836	18.4152	18.5576	14.5793	13.9436	13.8392	18.9417	19.1421	19.2493	18.9673	19.1286	19.142	17.9836	18.4152	18.5576	14.5793	13.9436	13.8392	422	A0A2H0ZG07	9	9	9	9	9	9	24.9	24.9	461	461	AGFEEDPAK;DWDSEEEQK;EHGQAQYENLQK;ELEGLDIANGYTPGLMYER;FLEEEQK;LMTEGMPTPEDIAK;SFSDSDDVIAEYK;SILDDDMLAR;TVAVDVNPDSVSMQPENAILLK	CANAR		-0.0317686	19.0952	0.771422	0.827761				A0A2H0ZG07	Ortholog(s) have mitochondrion targeting sequence binding, protein transmembrane transporter activity and role in protein import into mitochondrial matrix, regulation of mitochondrial membrane permeability	Predicted component of the Translocase of the Inner Mitochondrial membrane (TIM23 complex);involved in mitochondrial protein import;Spider biofilm repressed	0	0	0	4
A0A2H1A5C2	A0A2H1A5C2			tr|A0A2H1A5C2|A0A2H1A5C2_CANAR Uncharacterized protein OS=Candida auris OX=498019 GN=B9J08_000738 PE=3 SV=1	1	2	2	2	2	7.2	45.046	0	10.157	14.9575	15.0089	14.9885	15.7107	15.3781	15.8719	14.7271	14.6647	15.2875	10.549	10.9112	11.5624	14.9575	15.0089	14.9885	15.7107	15.3781	15.8719	14.7271	14.6647	15.2875	10.549	10.9112	11.5624	14.9575	15.0089	14.9885	15.7107	15.3781	15.8719	14.7271	14.6647	15.2875	10.549	10.9112	11.5624	14.9575	15.0089	14.9885	15.7107	15.3781	15.8719	14.7271	14.6647	15.2875	10.549	10.9112	11.5624	2584	A0A2H1A5C2	2	2	2	2	2	2	7.2	7.2	405	405	GLDEDALYSELTK;TLTLDFPFFEDGAGFK	CANAR		0.668642	15.3193	0.000728526	0.004148				A0A2H1A5C2	Ortholog of S. cerevisiae : YNR029C, C. albicans SC5314 : C7_02960C_A, C. glabrata CBS138 : CAGL0M10747g, C. dubliniensis CD36 : Cd36_72620 and C. parapsilosis CDC317 : CPAR2_704190	Ortholog of S. cerevisiae : YNR029C, C. glabrata CBS138 : CAGL0M10747g, C. dubliniensis CD36 : Cd36_72620, C. parapsilosis CDC317 : CPAR2_704190 and C. auris B8441 : B9J08_000738	0	0	0	4
A0A2H1A483	A0A2H1A483			tr|A0A2H1A483|A0A2H1A483_CANAR Uncharacterized protein OS=Candida auris OX=498019 GN=B9J08_000734 PE=4 SV=1	1	5	5	5	6	37	17.488	0	15.705	17.1558	16.8839	16.385	17.629	17.626	17.1726	16.6454	16.9126	16.5882	13.7322	14.4993	14.2634	17.1558	16.8839	16.385	17.629	17.626	17.1726	16.6454	16.9126	16.5882	13.7322	14.4993	14.2634	17.1558	16.8839	16.385	17.629	17.626	17.1726	16.6454	16.9126	16.5882	13.7322	14.4993	14.2634	17.1558	16.8839	16.385	17.629	17.626	17.1726	16.6454	16.9126	16.5882	13.7322	14.4993	14.2634	2508	A0A2H1A483	5	5	5	5	5	5	37	37	154	154	IHNIPYMVTK;LNNVVTLGSR;SAAPAVSSAAK;SLPDLTYLK;TTVVEPFQTHLIINELK	CANAR		0.667627	17.1421	0.00794385	0.0232431				A0A2H1A483	Ortholog(s) have structural constituent of ribosome activity and mitochondrial large ribosomal subunit localization	Ortholog(s) have structural constituent of ribosome activity and mitochondrial large ribosomal subunit localization	0	0	0	1
A0A2H0ZNI9	A0A2H0ZNI9			tr|A0A2H0ZNI9|A0A2H0ZNI9_CANAR Cytochrome c OS=Candida auris OX=498019 GN=B9J08_003804 PE=3 SV=1	1	7	7	7	20	64	12.313	0	107.73	19.6098	19.4185	19.0613	19.7765	19.659	19.313	18.7929	18.9456	18.7286	13.4473	13.7428	14.779	19.6098	19.4185	19.0613	19.7765	19.659	19.313	18.7929	18.9456	18.7286	13.4473	13.7428	14.779	19.6098	19.4185	19.0613	19.7765	19.659	19.313	18.7929	18.9456	18.7286	13.4473	13.7428	14.779	19.6098	19.4185	19.0613	19.7765	19.659	19.313	18.7929	18.9456	18.7286	13.4473	13.7428	14.779	1280	A0A2H0ZNI9	7	7	7	7	7	7	64	64	111	111	CLQCHTVEK;DRNDLITYLVK;GVVWTEQTMSDYLENPK;MAFGGLK;QSGQAEGFSYTDANK;QSGQAEGFSYTDANKK;VGPNLHGVFGR	CANAR		0.219616	19.473	0.204701	0.302269				A0A2H0ZNI9	Ortholog(s) have electron transfer activity and role in mitochondrial ATP synthesis coupled electron transport, mitochondrial electron transport, cytochrome c to oxygen, mitochondrial electron transport, ubiquinol to cytochrome c	Cytochrome c;complements defects of S. cerevisiae cyc1 cyc7 double mutant;induced in high iron;alkaline repressed;repressed by nitric oxide;Hap43-dependent repression in low iron;regulated by Sef1, Sfu1	0	0	0	4
A0A2H0ZL97	A0A2H0ZL97			tr|A0A2H0ZL97|A0A2H0ZL97_CANAR Uncharacterized protein OS=Candida auris OX=498019 GN=B9J08_002967 PE=3 SV=1	1	5	5	5	20	68	11.099	0	44.028	19.7643	20.0789	19.9005	20.0909	20.2862	20.1049	19.1072	19.5729	19.5205	14.6673	13.442	14.2499	19.7643	20.0789	19.9005	20.0909	20.2862	20.1049	19.1072	19.5729	19.5205	14.6673	13.442	14.2499	19.7643	20.0789	19.9005	20.0909	20.2862	20.1049	19.1072	19.5729	19.5205	14.6673	13.442	14.2499	19.7643	20.0789	19.9005	20.0909	20.2862	20.1049	19.1072	19.5729	19.5205	14.6673	13.442	14.2499	934	A0A2H0ZL97	5	5	5	5	5	5	68	68	103	103	IVPVSVQAGDK;LKPATQTSSGIYIPEK;LNQGTVIAAGPGATDANGK;VGDEEYLLYSDR;VLLPSFGGSPVK	CANAR		0.246121	20.0376	0.0461517	0.0929654				A0A2H0ZL97	Ortholog(s) have chaperone binding, unfolded protein binding activity and role in chaperone-mediated protein complex assembly, protein folding, protein import into mitochondrial intermembrane space, protein refolding	Ortholog(s) have chaperone binding, unfolded protein binding activity and role in chaperone-mediated protein complex assembly, protein folding, protein import into mitochondrial intermembrane space, protein refolding	0	0	0	4
A0A2H0ZJP0	A0A2H0ZJP0			tr|A0A2H0ZJP0|A0A2H0ZJP0_CANAR Uncharacterized protein OS=Candida auris OX=498019 GN=B9J08_004367 PE=4 SV=1	1	12	12	12	18	46.2	30.733	0	50.052	19.2841	19.29	19.2689	19.9552	20.0087	19.8819	18.9716	19.2953	19.2975	13.614	14.3894	14.4372	19.2841	19.29	19.2689	19.9552	20.0087	19.8819	18.9716	19.2953	19.2975	13.614	14.3894	14.4372	19.2841	19.29	19.2689	19.9552	20.0087	19.8819	18.9716	19.2953	19.2975	13.614	14.3894	14.4372	19.2841	19.29	19.2689	19.9552	20.0087	19.8819	18.9716	19.2953	19.2975	13.614	14.3894	14.4372	763	A0A2H0ZJP0	12	12	12	12	12	12	46.2	46.2	279	279	AFLTDLDQK;ALSTALLLNDAELDNVPIVVSEEK;AQESISSLSQSFQGSSYQQK;EKGDDATITGDK;FQVNFESEK;GDDATITGDK;IQSDQPSESK;SSVVVSHVSK;SVEPLGSDEK;TYDDISQEEK;TYDDISQEEKPK;YLGSQEPGTHANR	CANAR		0.667607	19.6148	1.77906e-05	0.000408861				A0A2H0ZJP0	Has domain(s) with predicted nucleic acid binding, nucleotide binding activity	Predicted RNA binding protein;stationary phase enriched;induced in core caspofungin response;induced by nitric oxide independent of Yhb1;repressed in ssr1 null;ketoconazole, hypoxia induced;Spider biofilm induced	0	0	0	4
A0A2H0ZQG6	A0A2H0ZQG6			tr|A0A2H0ZQG6|A0A2H0ZQG6_CANAR H(+)-transporting two-sector ATPase OS=Candida auris OX=498019 GN=B9J08_001893 PE=3 SV=1	1	17	15	15	19	34.4	67.485	0	70.249	18.653	18.7048	18.8123	18.6334	18.7485	18.845	17.6498	18.0352	18.2606	14.0596	14.5755	14.8519	18.653	18.7048	18.8123	18.6334	18.7485	18.845	17.6498	18.0352	18.2606	14.0596	14.5755	14.8519	18.653	18.7048	18.8123	18.6334	18.7485	18.845	17.6498	18.0352	18.2606	14.0596	14.5755	14.8519	18.653	18.7048	18.8123	18.6334	18.7485	18.845	17.6498	18.0352	18.2606	14.0596	14.5755	14.8519	1474	A0A2H0ZQG6	17	15	15	17	15	15	30.5	30.5	617	617	AGGLENAR;AVANGAAWNK;EILSNAEELEQVVQLVGK;FFEPSEGEEAGR;FFEPSEGEEAGRK;FSNSDIIIYTGCGER;GNEMAEVLMEFPELYTEMSGK;HFPSINTGISYSK;LGEMPADQGFPAYLGAK;LTADYPLLTGQR;QYDFNPASLK;SALSDSDK;SQSIYIPR;TALVANTSNMPVAAR;TVISQSLSK;VLDSLFPCVQGGTTCIPGAFGCGK;YTNVLDPYYEK	CANAR		0.0189537	18.7328	0.846563	0.888827				A0A2H0ZQG6	Ortholog(s) have proton-transporting ATPase activity, rotational mechanism activity	Subunit of vacuolar H+-ATPase;stationary phase enriched protein;sumoylation target;Spider biofilm repressed	Carbohydrate metabolism	Pathogenesis	Oxidative phosphorylation	1
A0A2H0ZP44	A0A2H0ZP44			tr|A0A2H0ZP44|A0A2H0ZP44_CANAR Uncharacterized protein OS=Candida auris OX=498019 GN=B9J08_003962 PE=4 SV=1	1	6	6	6	12	20.8	42.832	0	56.741	16.9936	17.1394	17.2847	17.759	17.862	17.796	16.7753	17.1486	17.2115	13.1855	13.6639	14.5119	16.9936	17.1394	17.2847	17.759	17.862	17.796	16.7753	17.1486	17.2115	13.1855	13.6639	14.5119	16.9936	17.1394	17.2847	17.759	17.862	17.796	16.7753	17.1486	17.2115	13.1855	13.6639	14.5119	16.9936	17.1394	17.2847	17.759	17.862	17.796	16.7753	17.1486	17.2115	13.1855	13.6639	14.5119	1364	A0A2H0ZP44	6	6	6	6	6	6	20.8	20.8	389	389	ALLQSSQETK;EVISSENEDVQSGLHDAR;IYGDSNPESVPAESDYR;IYGDSNPESVPAESDYREIDLR;LYPSTEDLAGHLIK;VVDNSGTDDTVLVELAK	CANAR		0.666416	17.4724	9.56945e-05	0.00107518				A0A2H0ZP44	Ortholog of S. cerevisiae : ACL4, C. albicans SC5314 : C1_13370W_A, C. glabrata CBS138 : CAGL0E01067g, C. dubliniensis CD36 : Cd36_12400 and C. parapsilosis CDC317 : CPAR2_202730	Ortholog of S. cerevisiae : ACL4, C. glabrata CBS138 : CAGL0E01067g, C. dubliniensis CD36 : Cd36_12400, C. parapsilosis CDC317 : CPAR2_202730 and C. auris B8441 : B9J08_003962	0	0	0	1
A0A2H1A7M7	A0A2H1A7M7			tr|A0A2H1A7M7|A0A2H1A7M7_CANAR Uncharacterized protein OS=Candida auris OX=498019 GN=B9J08_000334 PE=4 SV=1	1	9	9	9	13	24.5	39.221	0	31.893	17.3806	17.3902	17.592	18.0701	18.3987	17.8929	17.0865	17.6853	17.3085	11.4391	NA	11.815	17.3806	17.3902	17.592	18.0701	18.3987	17.8929	17.0865	17.6853	17.3085	11.4391	NA	11.815	17.3806	17.3902	17.592	18.0701	18.3987	17.8929	17.0865	17.6853	17.3085	11.4391	NA	11.815	17.3806	17.3902	17.592	18.0701	18.3987	17.8929	17.0865	17.6853	17.3085	11.4391	8.76399	11.815	2910	A0A2H1A7M7	9	9	9	9	9	9	24.5	24.5	347	347	AVSEYSESLK;DANVGGLLSNK;ESIQPFTQK;ISSSYTEIGTSR;KTNEQDEEDEELIAK;LASLLSELDK;NVSTPQEMEK;TNEQDEEDEELIAK;VDLDNITK	CANAR		0.666318	17.7874	0.000779408	0.00433042				A0A2H1A7M7	Ortholog(s) have role in cellular response to biotic stimulus, cellular response to starvation and filamentous growth, more	Protein of unknown function;from Assembly 19;removed from Assembly 20;restored based on comparative genome analysis;F-12/CO2 early biofilm induced	0	0	0	5
A0A2H0ZC73	A0A2H0ZC73			tr|A0A2H0ZC73|A0A2H0ZC73_CANAR RuvB-like helicase OS=Candida auris OX=498019 GN=B9J08_004932 PE=3 SV=1	1	14	14	13	19	35.4	51.504	0	50.154	19.0922	18.8324	18.6386	19.2416	19.0499	18.653	18.2579	18.3365	18.0686	14.532	13.7663	15.0583	19.0922	18.8324	18.6386	19.2416	19.0499	18.653	18.2579	18.3365	18.0686	14.532	13.7663	15.0583	19.0922	18.8324	18.6386	19.2416	19.0499	18.653	18.2579	18.3365	18.0686	14.532	13.7663	15.0583	19.0922	18.8324	18.6386	19.2416	19.0499	18.653	18.2579	18.3365	18.0686	14.532	13.7663	15.0583	38	A0A2H0ZC73	14	14	13	14	14	13	35.4	31.9	474	474	AVLIAGPPSTGK;AYMLFLDSER;DYDAMGPETK;ESAQGMVGQVK;EVVHTVSLHEIDVINSR;FVQCPEGELQK;IGEETSLR;LVQAGQIAGR;QQGFLALFSGDTGEIR;SATVELPDVK;SIIIHTSNYSADELR;SVQFVNDNSK;TTDMETIYELGNK;YAANLIAVAQQIASK	CANAR		0.127076	18.9179	0.458508	0.561317				A0A2H0ZC73	Ortholog(s) have 3'-5' DNA helicase activity, 5'-3' DNA helicase activity	Putative trancription modulator;RuvB-like protein family member;heterozygous null mutant displays sensitivity to virgineone	Chromatin remodeling	0	0	1
A0A2H0ZMV3	A0A2H0ZMV3			tr|A0A2H0ZMV3|A0A2H0ZMV3_CANAR Uncharacterized protein OS=Candida auris OX=498019 GN=B9J08_003578 PE=4 SV=1	1	8	8	7	14	32.1	36.849	0	55.299	18.2565	18.2471	18.1597	18.7955	18.952	18.9127	17.8119	18.2386	18.3283	14.6022	15.0904	15.5022	18.2565	18.2471	18.1597	18.7955	18.952	18.9127	17.8119	18.2386	18.3283	14.6022	15.0904	15.5022	18.2565	18.2471	18.1597	18.7955	18.952	18.9127	17.8119	18.2386	18.3283	14.6022	15.0904	15.5022	18.2565	18.2471	18.1597	18.7955	18.952	18.9127	17.8119	18.2386	18.3283	14.6022	15.0904	15.5022	1167	A0A2H0ZMV3	8	8	7	7	7	7	32.1	29.6	355	355	DEETVASYK;KPETSTSETATSQGASSSPSVPSNIAAGQGSFNPLADLTGAR;QLNDMGFFDFDQNVAALR;TIISGEADVPPER;TMLQSPMFR;VDTSSSIADLK;VLKDEETVASYK	CANAR		0.665618	18.5539	3.32481e-05	0.000549354				A0A2H0ZMV3	Ortholog(s) have polyubiquitin modification-dependent protein binding, protein binding, bridging activity	Putative ubiquitin-like polyubiquitin-binding protein;induced by nitric oxide independent of Yhb1;Spider biofilm repressed	0	0	0	1
A0A2H0ZGA4	A0A2H0ZGA4			tr|A0A2H0ZGA4|A0A2H0ZGA4_CANAR Threonine synthase OS=Candida auris OX=498019 GN=B9J08_004696 PE=3 SV=1	1	14	14	14	19	32.8	57.736	0	107.48	18.3694	18.3005	17.9966	18.5901	18.611	18.2301	17.6065	17.8976	17.6457	13.6728	14.5041	14.3784	18.3694	18.3005	17.9966	18.5901	18.611	18.2301	17.6065	17.8976	17.6457	13.6728	14.5041	14.3784	18.3694	18.3005	17.9966	18.5901	18.611	18.2301	17.6065	17.8976	17.6457	13.6728	14.5041	14.3784	18.3694	18.3005	17.9966	18.5901	18.611	18.2301	17.6065	17.8976	17.6457	13.6728	14.5041	14.3784	456	A0A2H0ZGA4	14	14	14	14	14	14	32.8	32.8	516	516	ASYDFIK;ATYSPAMDILISSNFER;DFSFQELAFNIMR;DVLPEELK;ELFGDEEFNSK;FVVPSGNFGDILAGFYAK;LEGQDNAIKPDIR;LIIATNENDILDR;SSAVTPTVPLDEK;SSAVTPTVPLDEKR;SSGSFTAADAVVK;VANQNSCEAGAILSSWMK;VTDAETLQTIR;YNIGAVNSINWAR	CANAR		0.25493	18.3496	0.096316	0.16544				A0A2H0ZGA4	Ortholog(s) have threonine synthase activity, role in threonine biosynthetic process and fungal biofilm matrix localization	Putative threonine synthase;protein present in exponential and stationary growth phase yeast cultures;Gcn4p-regulated;sumoylation target	0	0	0	1
A0A2H0ZPT5	A0A2H0ZPT5			tr|A0A2H0ZPT5|A0A2H0ZPT5_CANAR Uncharacterized protein OS=Candida auris OX=498019 GN=B9J08_003867 PE=4 SV=1	1	4	4	4	6	11.3	44.097	0	15.602	16.0078	15.5515	15.7539	16.2829	16.5651	16.4606	15.2993	15.8517	15.8762	10.8344	10.3614	11.9179	16.0078	15.5515	15.7539	16.2829	16.5651	16.4606	15.2993	15.8517	15.8762	10.8344	10.3614	11.9179	16.0078	15.5515	15.7539	16.2829	16.5651	16.4606	15.2993	15.8517	15.8762	10.8344	10.3614	11.9179	16.0078	15.5515	15.7539	16.2829	16.5651	16.4606	15.2993	15.8517	15.8762	10.8344	10.3614	11.9179	1427	A0A2H0ZPT5	4	4	4	4	4	4	11.3	11.3	390	390	DDGEANYGHGK;EDPSLLTPNDFEELR;IETLEMEDAR;VTTLLGIK	CANAR		0.665136	16.1036	0.000762564	0.00426496				A0A2H0ZPT5	Ortholog(s) have alpha-ketoglutarate-dependent xanthine dioxygenase activity and role in xanthine oxidation	S. pombe ortholog SPCC576.01c is a predicted sulfonate dioxygenase;possibly transcriptionally regulated upon hyphal formation;Spider biofilm induced	0	0	0	4
A0A2H0ZR53	A0A2H0ZR53			tr|A0A2H0ZR53|A0A2H0ZR53_CANAR Uncharacterized protein OS=Candida auris OX=498019 GN=B9J08_002775 PE=4 SV=1	1	5	5	5	10	37.4	23.635	0	14.642	18.2897	17.7152	17.7977	18.4833	18.6258	18.6723	17.4996	17.9125	18.0879	14.2122	15.0006	14.9183	18.2897	17.7152	17.7977	18.4833	18.6258	18.6723	17.4996	17.9125	18.0879	14.2122	15.0006	14.9183	18.2897	17.7152	17.7977	18.4833	18.6258	18.6723	17.4996	17.9125	18.0879	14.2122	15.0006	14.9183	18.2897	17.7152	17.7977	18.4833	18.6258	18.6723	17.4996	17.9125	18.0879	14.2122	15.0006	14.9183	1522	A0A2H0ZR53	5	5	5	5	5	5	37.4	37.4	206	206	ECVTIDGGIDCSK;EVGPDNLILTSLPDGTTEK;FIDYPEIK;VCLLDPAATTDLVPEDR;YVMDSKDEPILPSGMLELIK	CANAR		0.659584	18.264	0.00152282	0.0068136				A0A2H0ZR53	Ortholog(s) have protein-arginine omega-N monomethyltransferase activity and role in peptidyl-arginine methylation	Ortholog(s) have protein-arginine omega-N monomethyltransferase activity and role in peptidyl-arginine methylation	0	0	0	1
A0A2H0ZN24	A0A2H0ZN24			tr|A0A2H0ZN24|A0A2H0ZN24_CANAR Peptidyl-prolyl cis-trans isomerase OS=Candida auris OX=498019 GN=B9J08_003650 PE=3 SV=1	1	8	8	8	38	48.3	19.466	0	88.831	20.2338	20.3403	20.3074	20.8637	20.9444	21.0474	19.8801	20.231	20.4629	15.338	15.9707	16.1035	20.2338	20.3403	20.3074	20.8637	20.9444	21.0474	19.8801	20.231	20.4629	15.338	15.9707	16.1035	20.2338	20.3403	20.3074	20.8637	20.9444	21.0474	19.8801	20.231	20.4629	15.338	15.9707	16.1035	20.2338	20.3403	20.3074	20.8637	20.9444	21.0474	19.8801	20.231	20.4629	15.338	15.9707	16.1035	1203	A0A2H0ZN24	8	8	8	8	8	8	48.3	48.3	180	180	AIEAEGSGSGQTR;FELYDEVVPK;FPDENFEK;GFGYAGSIFHR;QNPIKFELYDEVVPK;SAIVIEESGEVKE;VFITPSIGGVK;VIPNFMLQGGDFETGK	CANAR		0.658012	20.6228	3.09063e-05	0.000518188				A0A2H0ZN24	Ortholog(s) have peptidyl-prolyl cis-trans isomerase activity, role in apoptotic process, protein folding and fungal biofilm matrix, mitochondrion localization	Putative peptidyl-prolyl cis-trans isomerase;macrophage-induced protein;protein levels decrease in stationary phase yeast cultures;predicted mitochondrial localization;overlaps orf19.1551	0	0	0	1
A0A2H0ZCZ6	A0A2H0ZCZ6			tr|A0A2H0ZCZ6|A0A2H0ZCZ6_CANAR J domain-containing protein OS=Candida auris OX=498019 GN=B9J08_005169 PE=4 SV=1	1	13	13	13	19	33.6	51.641	0	60.943	17.5737	17.5855	17.8466	17.8217	17.8105	17.4354	16.838	17.0971	16.8509	12.8906	13.7314	13.4697	17.5737	17.5855	17.8466	17.8217	17.8105	17.4354	16.838	17.0971	16.8509	12.8906	13.7314	13.4697	17.5737	17.5855	17.8466	17.8217	17.8105	17.4354	16.838	17.0971	16.8509	12.8906	13.7314	13.4697	17.5737	17.5855	17.8466	17.8217	17.8105	17.4354	16.838	17.0971	16.8509	12.8906	13.7314	13.4697	139	A0A2H0ZCZ6	13	13	13	13	13	13	33.6	33.6	455	455	AEAVNYIAK;EGETTVGAHTGEGR;FELTGVLNK;FQELGEAYGILQNPESR;LEQSGAELTEAEK;MAADAADIDPAEFFK;RVAELAENLLSR;SAATNPDALR;TAEILGDSEEESEK;TALDAQMSAEEMVQEQAR;TSEQATDDVNSK;VAELAENLLSR;YTELNAEIEK	CANAR		0.0205357	17.6789	0.87926	0.913968				A0A2H0ZCZ6	Ortholog of S. cerevisiae : CAJ1, C. albicans SC5314 : C4_05810W_A, C. glabrata CBS138 : CAGL0J02750g, C. dubliniensis CD36 : Cd36_45380 and C. parapsilosis CDC317 : CPAR2_500650	Ortholog of S. cerevisiae : CAJ1, C. glabrata CBS138 : CAGL0J02750g, C. dubliniensis CD36 : Cd36_45380, C. parapsilosis CDC317 : CPAR2_500650 and C. auris B8441 : B9J08_005169	0	0	0	1
A0A2H0ZNT7	A0A2H0ZNT7			tr|A0A2H0ZNT7|A0A2H0ZNT7_CANAR Tryptophanyl-tRNA synthetase OS=Candida auris OX=498019 GN=B9J08_003918 PE=3 SV=1	1	13	13	13	19	32.9	48.71	0	42.108	18.8265	18.9012	18.8974	18.6356	18.7439	18.6789	17.652	18.0305	18.0945	14.6443	14.7428	14.8364	18.8265	18.9012	18.8974	18.6356	18.7439	18.6789	17.652	18.0305	18.0945	14.6443	14.7428	14.8364	18.8265	18.9012	18.8974	18.6356	18.7439	18.6789	17.652	18.0305	18.0945	14.6443	14.7428	14.8364	18.8265	18.9012	18.8974	18.6356	18.7439	18.6789	17.652	18.0305	18.0945	14.6443	14.7428	14.8364	1320	A0A2H0ZNT7	13	13	13	13	13	13	32.9	32.9	429	429	AVFGFQDSDCIGK;FFPALQGASTK;IDQDVVDSFMK;ILDLYEHGEPFFLYTGR;ITPWEVEGAVDENGQSK;LAQLAEGYK;LAQLAEGYKK;LISEETLETFK;LSAQFGTK;MSASDSTTSIFMDDTPK;QITTSTAK;VTGHEPHPLLK;YAFSGGR	CANAR		-0.188841	18.7806	0.0518824	0.101359				A0A2H0ZNT7	Ortholog(s) have tryptophan-tRNA ligase activity	Putative tRNA-Trp synthetase;genes encoding ribosomal subunits, translation factors, tRNA synthetases are downregulated upon phagocytosis by murine macrophages	TFs	0	0	1
A0A2H0ZW31	A0A2H0ZW31			tr|A0A2H0ZW31|A0A2H0ZW31_CANAR Eukaryotic translation initiation factor 3 subunit I OS=Candida auris OX=498019 GN=TIF34 PE=3 SV=1	1	9	9	9	12	32.6	39.269	0	52.984	18.9228	18.4583	18.5143	19.0305	19.5438	19.2792	18.0469	18.8304	18.6947	13.077	14.8973	14.877	18.9228	18.4583	18.5143	19.0305	19.5438	19.2792	18.0469	18.8304	18.6947	13.077	14.8973	14.877	18.9228	18.4583	18.5143	19.0305	19.5438	19.2792	18.0469	18.8304	18.6947	13.077	14.8973	14.877	18.9228	18.4583	18.5143	19.0305	19.5438	19.2792	18.0469	18.8304	18.6947	13.077	14.8973	14.877	1825	A0A2H0ZW31	9	9	9	9	9	9	32.6	32.6	353	353	AETGECVYK;GHFGPLNTVAVHPDGIGYVSGGEDGFIR;IFMEEIGR;IVSITDIQFAPEDR;KNFVILGGGQEAR;LLAVTDK;NAALIDIDTFEIMK;NVTTTAESQGK;SYFDFEFDAER	CANAR		0.65267	18.9582	0.00252671	0.00970747				A0A2H0ZW31	Ortholog(s) have translation initiation factor activity and role in cellular response to drug, cellular response to osmotic stress, cytoplasmic translational initiation, translation reinitiation, translational initiation	Putative translation initiation factor eIF3, p39 subunit;mutation confers hypersensitivity to roridin A, verrucarin A;downregulated upon phagocytosis by murine macrophages;Spider biofilm repressed	0	0	0	3
A0A2H1A465	A0A2H1A465			tr|A0A2H1A465|A0A2H1A465_CANAR Uncharacterized protein OS=Candida auris OX=498019 GN=B9J08_000755 PE=3 SV=1	1	12	12	12	19	38.9	40.25	0	47.253	19.029	18.8568	19.3287	18.6576	19.1558	19.0843	17.674	18.4424	18.4998	14.067	14.3204	14.1281	19.029	18.8568	19.3287	18.6576	19.1558	19.0843	17.674	18.4424	18.4998	14.067	14.3204	14.1281	19.029	18.8568	19.3287	18.6576	19.1558	19.0843	17.674	18.4424	18.4998	14.067	14.3204	14.1281	19.029	18.8568	19.3287	18.6576	19.1558	19.0843	17.674	18.4424	18.4998	14.067	14.3204	14.1281	2501	A0A2H1A465	12	12	12	12	12	12	38.9	38.9	373	373	ENTEDLYVK;EQIVDSMVYR;GISNPIATIR;IYEAVDANLVEGK;SECDGALFGAVSSPSVK;SNVLSASDGLFR;STALMLEFMGYQEAAAK;SVTSSDKPVDMVIVR;TPDLGGNSTTQQVIDDIVGR;TPDLGGNSTTQQVIDDIVGRF;TYNAEDGSR;VAGYSSPIVALR	CANAR		-0.105589	19.0187	0.52195	0.61745				A0A2H1A465	Ortholog(s) have role in lysine biosynthetic process, lysine metabolic process	Homoisocitrate dehydrogenase;catalyzes 4th step in the alpha-aminoadipate pathway of lysine biosynthesis;clade-associated gene expression;protein level decreases in stationary phase cultures;Spider biofilm repressed	0	0	0	4
A0A2H1A6R7	A0A2H1A6R7			tr|A0A2H1A6R7|A0A2H1A6R7_CANAR Dihydroxy-acid dehydratase, mitochondrial OS=Candida auris OX=498019 GN=B9J08_000013 PE=3 SV=1	1	12	12	12	19	25.3	63.036	0	57.203	18.5905	18.7829	18.9278	18.3402	18.819	18.7109	17.3566	18.1056	18.1265	14.6089	14.3535	14.9823	18.5905	18.7829	18.9278	18.3402	18.819	18.7109	17.3566	18.1056	18.1265	14.6089	14.3535	14.9823	18.5905	18.7829	18.9278	18.3402	18.819	18.7109	17.3566	18.1056	18.1265	14.6089	14.3535	14.9823	18.5905	18.7829	18.9278	18.3402	18.819	18.7109	17.3566	18.1056	18.1265	14.6089	14.3535	14.9823	2774	A0A2H1A6R7	12	12	12	12	12	12	25.3	25.3	588	588	AEECANIGK;EKAEECANIGK;GMQFNSIGVSDGITNGTEGMK;GTLAPGSAVGK;HLMEIDLKPR;IDLLVEEDVLAER;ISDSTPLLADFRPSGK;MLLEEGLLDGDQMTVTGK;PSGHLQILK;PSSALMGYGLGQDVALLTDGR;YSLLVSDASK;YVMADLQAK	CANAR		-0.143688	18.6952	0.332954	0.437933				A0A2H1A6R7	Ortholog(s) have dihydroxy-acid dehydratase activity and role in branched-chain amino acid biosynthetic process	Dihydroxyacid dehydratase;repressed by nitric oxide;macrophage-induced protein;protein in exponential and stationary growth phase;Sef1, Sfu1p, Hap43-regulated;farnesol-repressed;flow model biofilm induced;Spider biofilm repressed	0	0	0	1
A0A2H1A7B7	A0A2H1A7B7			tr|A0A2H1A7B7|A0A2H1A7B7_CANAR 54S ribosomal protein L2, mitochondrial OS=Candida auris OX=498019 GN=B9J08_000217 PE=3 SV=1	1	12	12	12	19	27.1	42.977	0	29.786	19.5632	19.5013	19.5529	19.1403	19.6692	19.4644	18.1567	18.9558	18.88	16.41	16.8156	17.1977	19.5632	19.5013	19.5529	19.1403	19.6692	19.4644	18.1567	18.9558	18.88	16.41	16.8156	17.1977	19.5632	19.5013	19.5529	19.1403	19.6692	19.4644	18.1567	18.9558	18.88	16.41	16.8156	17.1977	19.5632	19.5013	19.5529	19.1403	19.6692	19.4644	18.1567	18.9558	18.88	16.41	16.8156	17.1977	2861	A0A2H1A7B7	12	12	12	12	12	12	27.1	27.1	376	376	DHTIFAMEPGYVK;FGYEQILDEAEAK;FVGVALK;FVGVALKK;FYLDPFHPLR;FYLDPFHPLRK;IHPGENVAIGR;LDAEFTNIILK;RFGYEQILDEAEAK;RGELSEQEVK;SWMEQQIQK;VLPETVPGTVLDIPK	CANAR		-0.114506	19.4819	0.398324	0.505503				A0A2H1A7B7	Ortholog(s) have structural constituent of ribosome activity and mitochondrial large ribosomal subunit localization	Mitochondrial ribosomal protein of the large subunit;rat catheter biofilm induced	0	0	0	2
A0A2H1A7M3	A0A2H1A7M3;A0A2H0ZBN7			tr|A0A2H1A7M3|A0A2H1A7M3_CANAR 26S proteasome regulatory subunit RPN2 OS=Candida auris OX=498019 GN=B9J08_000323 PE=3 SV=1	2	12	12	12	19	14.8	107.17	0	81.822	18.5676	18.4042	18.4404	18.55	18.3112	18.384	17.5664	17.5978	17.7996	13.6272	13.2268	14.1402	18.5676	18.4042	18.4404	18.55	18.3112	18.384	17.5664	17.5978	17.7996	13.6272	13.2268	14.1402	18.5676	18.4042	18.4404	18.55	18.3112	18.384	17.5664	17.5978	17.7996	13.6272	13.2268	14.1402	18.5676	18.4042	18.4404	18.55	18.3112	18.384	17.5664	17.5978	17.7996	13.6272	13.2268	14.1402	2906	A0A2H1A7M3	12;1	12;1	12;1	12	12	12	14.8	14.8	977	977;120	AENDFNFEEK;ALPAAIEVLEPLTR;ATDMDVDDDSK;EDEPIANEQVPIK;KLSADESFDADQPVQAR;LDIITDIIQK;LLDEESPILR;LSADESFDADQPVQAR;NIDLTILNK;QLNMTEAPLPEPFTLSGEDLEDEVD;VLPAQVNYVSFIK;VYYNLGDYDASVK	CANAR		-0.0556341	18.4429	0.587854	0.677345				A0A2H1A7M3	Ortholog(s) have endopeptidase activity, ubiquitin protein ligase binding activity and role in proteasome assembly, ubiquitin-dependent protein catabolic process	Putative 26S proteasome subunit;transcript regulated by Mig1;caspofungin repressed;regulated by Gcn2 and Gcn4;gene used for strain identification by multilocus sequence typing	0	0	0	4
A0A2H1A809	A0A2H1A809			tr|A0A2H1A809|A0A2H1A809_CANAR Dihydrolipoyllysine-residue succinyltransferase OS=Candida auris OX=498019 GN=B9J08_000469 PE=3 SV=1	1	12	12	12	19	27.3	48.4	0	68.821	18.3126	18.1928	18.0237	18.6071	18.5954	18.2332	17.6235	17.882	17.6488	14.1298	11.2895	14.2063	18.3126	18.1928	18.0237	18.6071	18.5954	18.2332	17.6235	17.882	17.6488	14.1298	11.2895	14.2063	18.3126	18.1928	18.0237	18.6071	18.5954	18.2332	17.6235	17.882	17.6488	14.1298	11.2895	14.2063	18.3126	18.1928	18.0237	18.6071	18.5954	18.2332	17.6235	17.882	17.6488	14.1298	11.2895	14.2063	2974	A0A2H1A809	12	12	12	12	12	12	27.3	27.3	440	440	EAVTFLK;EEPATFGGFSR;EEPATQEVK;EIPAVNASIENNDTMVFR;ESQNTAASLTTFNEVDMSNLMEMR;FGFMGAFSK;GLVTPVVR;IEEGAAPEGGAK;KEEPATFGGFSR;KEEPATQEVK;KEEPATQEVKEEPK;NAESLSILGVEEEISK	CANAR		0.302202	18.3275	0.0410768	0.084356				A0A2H1A809	Ortholog(s) have role in 2-oxoglutarate metabolic process and mitochondrial nucleoid, mitochondrial oxoglutarate dehydrogenase complex localization	Putative dihydrolipoamide S-succinyltransferase;induced in high iron;Hap43-repressed;Spider biofilm repressed	Carbohydrate metabolism	0	TCA cycle	4
A0A2H0ZGF5	A0A2H0ZGF5			tr|A0A2H0ZGF5|A0A2H0ZGF5_CANAR Histone deacetylase OS=Candida auris OX=498019 GN=B9J08_004747 PE=3 SV=1	1	11	11	11	19	28.8	56.54	0	62.468	18.7477	18.7425	18.8311	18.6996	18.8611	18.8799	17.716	18.1478	18.2954	14.7601	14.615	13.4626	18.7477	18.7425	18.8311	18.6996	18.8611	18.8799	17.716	18.1478	18.2954	14.7601	14.615	13.4626	18.7477	18.7425	18.8311	18.6996	18.8611	18.8799	17.716	18.1478	18.2954	14.7601	14.615	13.4626	18.7477	18.7425	18.8311	18.6996	18.8611	18.8799	17.716	18.1478	18.2954	14.7601	14.615	13.4626	480	A0A2H0ZGF5	11	11	11	11	11	11	28.8	28.8	504	504	AQITEEEQK;CDIAINYAGGLHHAK;GHANCVNFVK;ILTNIIANLENTK;LDVRPSNMYNANAPEFMNK;QEMCQFHTDEYIDFLSR;SFNVPLMVVGGGGYTMR;SVFEPVISK;VSPDNLDMFAK;VVPDNEFYDEEDK;YGEFFPGTGELR	CANAR		0.0397797	18.7937	0.671471	0.748778				A0A2H0ZGF5	Ortholog(s) have histone deacetylase activity, protein deacetylase activity, transcription coactivator activity, transcription corepressor activity	Putative histone deacetylase;involved in regulation of white-opaque switch;Spider biofilm repressed	Chromatin remodeling	0	0	1
A0A2H0ZKF6	A0A2H0ZKF6			tr|A0A2H0ZKF6|A0A2H0ZKF6_CANAR Uncharacterized protein OS=Candida auris OX=498019 GN=B9J08_002714 PE=4 SV=1	1	11	11	11	19	33.7	52.238	0	60.276	18.0422	17.9777	18.0384	17.972	17.8586	17.9936	16.9884	17.1452	17.4092	13.8894	14.0479	13.952	18.0422	17.9777	18.0384	17.972	17.8586	17.9936	16.9884	17.1452	17.4092	13.8894	14.0479	13.952	18.0422	17.9777	18.0384	17.972	17.8586	17.9936	16.9884	17.1452	17.4092	13.8894	14.0479	13.952	18.0422	17.9777	18.0384	17.972	17.8586	17.9936	16.9884	17.1452	17.4092	13.8894	14.0479	13.952	825	A0A2H0ZKF6	11	11	11	11	11	11	33.7	33.7	481	481	APAVPVAQPANK;AQSSSAAIATPNVCK;AQSSSAAIATPNVCKK;ASSTSAPASTTENASSAPASEK;DSNNATATEVQLR;ESDDAQHDQESTNLDQQDK;FNPQSGPVPNGK;IITNGIMNAIETADEK;NTAETTHDDDASPK;SYANVAANGSSPKPDQASETSR;TATVSSQNHPQSQSHK	CANAR		-0.0780179	17.9804	0.396228	0.503855				A0A2H0ZKF6	Ortholog of C. albicans SC5314 : C7_03270W_A, C. dubliniensis CD36 : Cd36_72920, C. parapsilosis CDC317 : CPAR2_704090 and Candida tenuis NRRL Y-1498 : CANTEDRAFT_113191	Putative adhesin-like protein	0	0	0	1
A0A2H0ZT98	A0A2H0ZT98			tr|A0A2H0ZT98|A0A2H0ZT98_CANAR Uncharacterized protein OS=Candida auris OX=498019 GN=B9J08_003504 PE=3 SV=1	1	10	10	10	19	30.8	54.106	0	43.003	18.4962	18.4679	18.5239	18.5319	18.5914	18.5701	17.5483	17.878	17.9857	13.4236	14.0368	14.583	18.4962	18.4679	18.5239	18.5319	18.5914	18.5701	17.5483	17.878	17.9857	13.4236	14.0368	14.583	18.4962	18.4679	18.5239	18.5319	18.5914	18.5701	17.5483	17.878	17.9857	13.4236	14.0368	14.583	18.4962	18.4679	18.5239	18.5319	18.5914	18.5701	17.5483	17.878	17.9857	13.4236	14.0368	14.583	1608	A0A2H0ZT98	10	10	10	10	10	10	30.8	30.8	496	496	AAIFTGLR;DGFLSCDQAILQDYETR;DYVNALK;EIFGDFYEIGQQANNDTR;GGDDDDLDSNEDDENAGPAGPSSSDGLNNGAISLQK;GIGDFMFK;ICAAGGYVDVGR;KNDDLPAEEQIVTCYPDVIHHAIDFAK;NETLEQWYDR;TVMSQNGYAK	CANAR		0.0684544	18.5302	0.427377	0.530653				A0A2H0ZT98	Ortholog(s) have MAP kinase serine/threonine phosphatase activity, magnesium-dependent protein serine/threonine phosphatase activity, protein serine/threonine phosphatase activity	Protein phosphatase of the Type 2C-related family (serine/threonine-specific);with protein kinase Ssn3p controls hyphal elongation through regulation of phosphorylation of transcription factor Ume6p and its stability	0	0	0	1
A0A2H0ZVP7	A0A2H0ZVP7			tr|A0A2H0ZVP7|A0A2H0ZVP7_CANAR WD_REPEATS_REGION domain-containing protein OS=Candida auris OX=498019 GN=B9J08_002505 PE=4 SV=1	1	10	10	10	19	25.1	55.795	0	37.112	17.8886	17.9713	18.0204	18.1432	18.2602	18.0026	17.1596	17.5468	17.4182	15.5328	16.5935	16.2532	17.8886	17.9713	18.0204	18.1432	18.2602	18.0026	17.1596	17.5468	17.4182	15.5328	16.5935	16.2532	17.8886	17.9713	18.0204	18.1432	18.2602	18.0026	17.1596	17.5468	17.4182	15.5328	16.5935	16.2532	17.8886	17.9713	18.0204	18.1432	18.2602	18.0026	17.1596	17.5468	17.4182	15.5328	16.5935	16.2532	1778	A0A2H0ZVP7	10	10	10	10	10	10	25.1	25.1	505	505	AAEEDPSVSIGGVAK;AFDTPGYMIPK;EEASGQPQQEIYLPHR;EEDDNEDDDDDEEEDSDPVMVSETVPLK;IEDLEREEASGQPQQEIYLPHR;ISHLLASGHDDGTWGVWDLR;QASGEVPPATGEGVVEK;RAAEEDPSVSIGGVAK;TLVKEEDDNEDDDDDEEEDSDPVMVSETVPLK;TTSSWVTDK	CANAR		0.175247	18.0477	0.10917	0.183255				A0A2H0ZVP7	Ortholog(s) have unfolded protein binding activity, role in ribosome biogenesis and nucleolus localization	Ortholog(s) have unfolded protein binding activity, role in ribosome biogenesis and nucleolus localization	0	0	0	2
A0A2H1A680	A0A2H1A680			tr|A0A2H1A680|A0A2H1A680_CANAR Ribulose-phosphate 3-epimerase OS=Candida auris OX=498019 GN=B9J08_000895 PE=3 SV=1	1	4	4	4	7	24.8	25.137	0	25.988	16.3786	16.2192	16.2151	16.8809	17.1684	16.7214	15.8973	16.455	16.137	12.5627	12.572	13.0347	16.3786	16.2192	16.2151	16.8809	17.1684	16.7214	15.8973	16.455	16.137	12.5627	12.572	13.0347	16.3786	16.2192	16.2151	16.8809	17.1684	16.7214	15.8973	16.455	16.137	12.5627	12.572	13.0347	16.3786	16.2192	16.2151	16.8809	17.1684	16.7214	15.8973	16.455	16.137	12.5627	12.572	13.0347	2696	A0A2H1A680	4	4	4	4	4	4	24.8	24.8	230	230	AGGDQYTFHYESTK;AIIAPSILASDFANLGCNCHK;ETVNNSLK;TFFDCHMMVSEPEK	CANAR		0.652604	16.5973	0.000553881	0.00341281				A0A2H1A680	Ortholog(s) have ribulose-phosphate 3-epimerase activity and role in pentose-phosphate shunt	D-ribulose-5-phosphate 3-epimerase;stationary phase enriched protein	0	0	0	1
A0A2H1A6V9	A0A2H1A6V9			tr|A0A2H1A6V9|A0A2H1A6V9_CANAR Homoserine dehydrogenase OS=Candida auris OX=498019 GN=B9J08_000055 PE=3 SV=1	1	10	10	10	19	37.6	38.559	0	24.92	19.1825	19.4059	19.4725	19.3078	19.3089	19.3565	18.3241	18.5955	18.7721	13.5658	14.8562	14.7623	19.1825	19.4059	19.4725	19.3078	19.3089	19.3565	18.3241	18.5955	18.7721	13.5658	14.8562	14.7623	19.1825	19.4059	19.4725	19.3078	19.3089	19.3565	18.3241	18.5955	18.7721	13.5658	14.8562	14.7623	19.1825	19.4059	19.4725	19.3078	19.3089	19.3565	18.3241	18.5955	18.7721	13.5658	14.8562	14.7623	2790	A0A2H1A6V9	10	10	10	10	10	10	37.6	37.6	359	359	AFSSDLATWNDIFKK;FVEAGISIATPNK;GSDNVVSIK;KAFSSDLATWNDIFK;LPEYDNDFQK;RPTILVDNTSNSSIADFYPK;TAPAQAVLPLDELTSYLTAAK;YDFDHPFASLK;YPNPLIIQGAGAGAEVTAHGVLADAIK;YVGQVDFK	CANAR		-0.0292416	19.339	0.77373	0.829325				A0A2H1A6V9	Ortholog(s) have homoserine dehydrogenase activity and role in homoserine biosynthetic process, methionine biosynthetic process, threonine biosynthetic process	Putative homoserine dehydrogenase;Gcn4-regulated;induced by amino acid starvation (3-ATtreatment);macrophage-induced protein;protein level decreases in stationary phase cultures;flow model biofilm repressed	0	0	0	3
A0A2H1A858	A0A2H1A858			tr|A0A2H1A858|A0A2H1A858_CANAR Uncharacterized protein OS=Candida auris OX=498019 GN=B9J08_000235 PE=3 SV=1	1	2	2	2	2	6.7	36.021	0.0017397	3.2462	13.1906	13.298	13.0272	13.7455	14.0904	13.6334	12.7618	13.377	13.049	10.1439	11.0338	11.6771	13.1906	13.298	13.0272	13.7455	14.0904	13.6334	12.7618	13.377	13.049	10.1439	11.0338	11.6771	13.1906	13.298	13.0272	13.7455	14.0904	13.6334	12.7618	13.377	13.049	10.1439	11.0338	11.6771	13.1906	13.298	13.0272	13.7455	14.0904	13.6334	12.7618	13.377	13.049	10.1439	11.0338	11.6771	2993	A0A2H1A858	2	2	2	2	2	2	6.7	6.7	328	328	FWDALTGVCSR;TIQHTDSQVNR	CANAR		0.651165	13.4975	0.00354959	0.0124457				A0A2H1A858	Ortholog(s) have protein kinase activator activity	Putative intracellular transport protein;heterozygous null mutant displays sensitivity to rapamycin;expression upregulated during growth in the mouse cecum	0	0	0	1
A0A2H1A363	A0A2H1A363			tr|A0A2H1A363|A0A2H1A363_CANAR Acid phosphatase OS=Candida auris OX=498019 GN=B9J08_001489 PE=3 SV=1	1	2	2	2	2	5	51.627	0.00018567	5.6488	13.2495	13.2944	13.1691	13.545	14.0636	14.0563	12.5614	13.3502	13.4719	11.6938	NA	9.98804	13.2495	13.2944	13.1691	13.545	14.0636	14.0563	12.5614	13.3502	13.4719	11.6938	NA	9.98804	13.2495	13.2944	13.1691	13.545	14.0636	14.0563	12.5614	13.3502	13.4719	11.6938	NA	9.98804	13.2495	13.2944	13.1691	13.545	14.0636	14.0563	12.5614	13.3502	13.4719	11.6938	9.71387	9.98804	2450	A0A2H1A363	2	2	2	2	2	2	5	5	461	461	HCQNGPGFSCK;LIAWCAYEINAK	CANAR		0.650679	13.563	0.00435659	0.0146245				A0A2H1A363	Ortholog(s) have acid phosphatase activity, thiamine phosphate phosphatase activity, role in thiamine biosynthetic process and cell surface, cell wall-bounded periplasmic space, extracellular region localization	Putative constitutive acid phosphatase;Rim101-repressed;DTT-extractable;N-glycosylated;possibly an essential gene, disruptants not obtained by UAU1 method	0	0	0	4
A0A2H1A150	A0A2H1A150			tr|A0A2H1A150|A0A2H1A150_CANAR Cytochrome b5 heme-binding domain-containing protein OS=Candida auris OX=498019 GN=B9J08_001167 PE=4 SV=1	1	2	2	2	3	29.8	16.423	0	9.8455	13.1269	13.2621	13.0773	13.8224	13.627	13.9642	12.8388	12.9136	13.3798	9.57004	NA	NA	13.1269	13.2621	13.0773	13.8224	13.627	13.9642	12.8388	12.9136	13.3798	9.57004	NA	NA	13.1269	13.2621	13.0773	13.8224	13.627	13.9642	12.8388	12.9136	13.3798	9.57004	NA	NA	13.1269	13.2621	13.0773	13.8224	13.627	13.9642	12.8388	12.9136	13.3798	9.57004	10.4016	9.76603	2266	A0A2H1A150	2	2	2	2	2	2	29.8	29.8	141	141	LQLGPNEQLADDPENTWYTGDLTEK;SEEQQQQKEPELNEFQK	CANAR		0.64908	13.48	0.00189641	0.0079769				A0A2H1A150	Ortholog(s) have fungal biofilm matrix localization	Protein with a predicted cytochrome b5-like heme/steroid binding domain;repressed by alpha pheromone in SpiderM medium	0	0	0	4
A0A2H0ZKD6	A0A2H0ZKD6			tr|A0A2H0ZKD6|A0A2H0ZKD6_CANAR Uncharacterized protein OS=Candida auris OX=498019 GN=B9J08_002703 PE=3 SV=1	1	7	7	7	19	31.7	29.652	0	109.25	17.2507	17.0249	17.2299	17.406	17.0771	17.1548	16.4224	16.3637	16.5703	12.0655	NA	12.3071	17.2507	17.0249	17.2299	17.406	17.0771	17.1548	16.4224	16.3637	16.5703	12.0655	NA	12.3071	17.2507	17.0249	17.2299	17.406	17.0771	17.1548	16.4224	16.3637	16.5703	12.0655	NA	12.3071	17.2507	17.0249	17.2299	17.406	17.0771	17.1548	16.4224	16.3637	16.5703	12.0655	9.99739	12.3071	822	A0A2H0ZKD6	7	7	7	7	7	7	31.7	31.7	262	262	EQDLLDYIESFDK;GKEQDLLDYIESFDK;KTGFMTIGLPK;NNPDLVIDAIEEFSEVKK;QEHNSNNPNPSNPMYPGR;YTPVDFVFIDHQK;YVQATPQER	CANAR		0.0440957	17.1906	0.713491	0.783198				A0A2H0ZKD6	Has domain(s) with predicted O-methyltransferase activity	Putative catechol o-methyltransferase;stationary phase enriched protein;transcription upregulated in clinical isolates from HIV+ patients with oral candidiasis;Spider biofilm repressed	0	0	0	4
A0A2H0ZRV6	A0A2H0ZRV6			tr|A0A2H0ZRV6|A0A2H0ZRV6_CANAR SAICAR synthetase OS=Candida auris OX=498019 GN=B9J08_002994 PE=3 SV=1	1	6	6	6	12	25.7	35.042	0	39.361	17.217	17.6384	17.497	18.0296	18.1776	18.092	17.046	17.4642	17.5076	10.3549	12.7338	13.9398	17.217	17.6384	17.497	18.0296	18.1776	18.092	17.046	17.4642	17.5076	10.3549	12.7338	13.9398	17.217	17.6384	17.497	18.0296	18.1776	18.092	17.046	17.4642	17.5076	10.3549	12.7338	13.9398	17.217	17.6384	17.497	18.0296	18.1776	18.092	17.046	17.4642	17.5076	10.3549	12.7338	13.9398	1550	A0A2H0ZRV6	6	6	6	6	6	6	25.7	25.7	307	307	AEQGEHDENITPEQAQK;GYVTGSAWK;IAEDLQESQELSTPLFTPSTK;IAIDLYTK;LIPLEVIVR;YVEAYEALTGNTWKD	CANAR		0.648916	17.7753	0.000383388	0.00263371				A0A2H0ZRV6	Ortholog(s) have phosphoribosylaminoimidazolesuccinocarboxamide synthase activity	Phosphoribosylaminoimadazole succinocarboxamide synthetase, enzyme of adenine biosynthesis;not induced in GCN response, unlike the S. cerevisiae ortholog;fungal-specific (no human or murine homolog);levels decrease in stationary phase	0	0	0	3
A0A2H0ZIT5	A0A2H0ZIT5			tr|A0A2H0ZIT5|A0A2H0ZIT5_CANAR Porphobilinogen synthase OS=Candida auris OX=498019 GN=B9J08_004372 PE=3 SV=1	1	8	8	8	12	31.4	37.325	0	24.637	16.9397	17.0123	16.9691	17.876	17.7452	17.2423	16.8923	17.0318	16.6578	14.3675	14.5733	14.4575	16.9397	17.0123	16.9691	17.876	17.7452	17.2423	16.8923	17.0318	16.6578	14.3675	14.5733	14.4575	16.9397	17.0123	16.9691	17.876	17.7452	17.2423	16.8923	17.0318	16.6578	14.3675	14.5733	14.4575	16.9397	17.0123	16.9691	17.876	17.7452	17.2423	16.8923	17.0318	16.6578	14.3675	14.5733	14.4575	689	A0A2H0ZIT5	8	8	8	8	8	8	31.4	31.4	341	341	AGAHCVAPSDMMDGR;AIAFESHNGFLR;DIAGSAPSHGDR;DIEEGADAFIVK;DSVGSAADDPDGPVIQAIK;IGAVAVNYAK;PSTFYLDIVNEASK;SYQLPSGGAGLAR	CANAR		0.647461	17.2974	0.00208291	0.00854807				A0A2H0ZIT5	Ortholog(s) have porphobilinogen synthase activity, zinc ion binding activity and role in heme biosynthetic process	Putative porphobilinogen synthase;induced in high iron;protein level decrease in stationary phase cultures;Spider biofilm repressed	0	0	0	2
A0A2H0ZNE1	A0A2H0ZNE1			tr|A0A2H0ZNE1|A0A2H0ZNE1_CANAR 60S acidic ribosomal protein P2-B OS=Candida auris OX=498019 GN=B9J08_003756 PE=3 SV=1	1	5	5	3	19	65.8	11.066	0	50.355	20.8288	20.7819	20.7629	20.8669	21.1087	20.0931	19.8833	20.3953	19.5086	13.9454	13.2007	13.7978	20.8288	20.7819	20.7629	20.8669	21.1087	20.0931	19.8833	20.3953	19.5086	13.9454	13.2007	13.7978	20.8288	20.7819	20.7629	20.8669	21.1087	20.0931	19.8833	20.3953	19.5086	13.9454	13.2007	13.7978	20.8288	20.7819	20.7629	20.8669	21.1087	20.0931	19.8833	20.3953	19.5086	13.9454	13.2007	13.7978	1261	A0A2H0ZNE1	5	5	3	5	5	3	65.8	49.5	111	111	EEEAKEESDDDMGFGLFD;EESDDDMGFGLFD;ISTLLSELEGK;LASVPTGGAAAAGGASAGAAAGGAEEAAAEEK;SVEELIAEGNTK	CANAR		-0.101636	20.7404	0.649503	0.730247				A0A2H0ZNE1	Ortholog(s) have protein kinase activator activity, structural constituent of ribosome activity and role in cytoplasmic translation, positive regulation of protein kinase activity	Conserved acidic ribosomal protein;possibly involved in regulation of translation elongation;interacts with Rpp1A;1 of 4 similar C. albicans proteins (Rpp1A, Rpp1B, Rpp2A, Rpp2B);macrophage/pseudohyphal-induced;Spider biofilm repressed	0	0	0	5
A0A2H1A533	A0A2H1A533			tr|A0A2H1A533|A0A2H1A533_CANAR Uncharacterized protein OS=Candida auris OX=498019 GN=B9J08_000614 PE=3 SV=1	1	5	5	5	19	16.4	43.931	0	139.06	19.9967	20.1919	20.2159	20.2104	20.2761	19.9194	19.2268	19.5627	19.3349	14.4216	15.0145	15.3313	19.9967	20.1919	20.2159	20.2104	20.2761	19.9194	19.2268	19.5627	19.3349	14.4216	15.0145	15.3313	19.9967	20.1919	20.2159	20.2104	20.2761	19.9194	19.2268	19.5627	19.3349	14.4216	15.0145	15.3313	19.9967	20.1919	20.2159	20.2104	20.2761	19.9194	19.2268	19.5627	19.3349	14.4216	15.0145	15.3313	2553	A0A2H1A533	5	5	5	5	5	5	16.4	16.4	426	426	ATVLNAPDLQLVSGK;DNDDLEEFDFPK;LETIGGSVNIDGDFDNGTFPK;NTFDSFEFK;SVGGALDIQNNEK	CANAR		0.000438554	20.1351	0.997056	0.997846				A0A2H1A533	Ortholog(s) have role in adhesion of symbiont to host, ascospore wall assembly, cell morphogenesis, cellular response to biotic stimulus, cellular response to starvation and filamentous growth, more	GPI-anchored cell wall protein;mutants show cell-wall defects and reduced adhesion, host cell damage, and endocytosis;mutant infection is immunoprotective in murine model;fluconazole-induced;caspofungin repressed	Pathogenesis	Pathogenesis	0	4
A0A2H0ZKU9	A0A2H0ZKU9			tr|A0A2H0ZKU9|A0A2H0ZKU9_CANAR Uncharacterized protein OS=Candida auris OX=498019 GN=B9J08_002842 PE=3 SV=1	1	15	15	15	18	26	84.349	0	80.397	18.999	19.0251	18.9448	19.2353	19.1564	19.2174	18.2517	18.443	18.633	13.1451	13.663	13.9703	18.999	19.0251	18.9448	19.2353	19.1564	19.2174	18.2517	18.443	18.633	13.1451	13.663	13.9703	18.999	19.0251	18.9448	19.2353	19.1564	19.2174	18.2517	18.443	18.633	13.1451	13.663	13.9703	18.999	19.0251	18.9448	19.2353	19.1564	19.2174	18.2517	18.443	18.633	13.1451	13.663	13.9703	878	A0A2H0ZKU9	15	15	15	15	15	15	26	26	759	759	AGLIDLGGGLQLPYSEIDK;AQAQLYSK;EEDDLYTEHQK;ELPEHLRQEVDEK;GFNAVDVVDATLLAAASK;IAELEAQLEETEK;KQNEDEIEEEETGFK;LAEEVEAAEK;LQAAPEAQTAALAAR;QNEDEIEEEETGFK;SHTDADADAAAAHAK;SPPAEYLNEEEESEAASSAAAALK;SSDVSNFEDDLSIK;TELGIPDSYDK;TTPASTLNIGK	CANAR		0.213384	19.0963	0.0294032	0.0651924				A0A2H0ZKU9	Ortholog(s) have role in eisosome assembly and eisosome, membrane raft localization	Ortholog(s) have role in eisosome assembly and eisosome, membrane raft localization	0	0	0	4
A0A2H0ZXM7	A0A2H0ZXM7			tr|A0A2H0ZXM7|A0A2H0ZXM7_CANAR Histone chaperone RTT106 OS=Candida auris OX=498019 GN=B9J08_002162 PE=3 SV=1	1	3	3	3	5	9.8	51.204	0	19.584	14.4655	14.5239	14.2326	14.8882	15.1593	15.1067	13.9046	14.4459	14.5223	9.34077	10.7698	11.5284	14.4655	14.5239	14.2326	14.8882	15.1593	15.1067	13.9046	14.4459	14.5223	9.34077	10.7698	11.5284	14.4655	14.5239	14.2326	14.8882	15.1593	15.1067	13.9046	14.4459	14.5223	9.34077	10.7698	11.5284	14.4655	14.5239	14.2326	14.8882	15.1593	15.1067	13.9046	14.4459	14.5223	9.34077	10.7698	11.5284	1965	A0A2H0ZXM7	3	3	3	3	3	3	9.8	9.8	461	461	AILDDIHDYLTTTK;LCMLAPILGNSTVSSK;MDSWINTLPADLQAK	CANAR		0.644063	14.7294	0.000740809	0.00418028				A0A2H0ZXM7	Ortholog(s) have double-stranded DNA binding, histone binding activity	Ortholog of S. cerevisiae Rtt106;histone chaperone that regulates chromatin structure in transcribed and silenced chromosomal regions;affects transcriptional elongation;Hap43-repressed;Spider biofilm repressed	Chromatin remodeling	0	0	3
A0A2H0ZWC7	A0A2H0ZWC7			tr|A0A2H0ZWC7|A0A2H0ZWC7_CANAR SEC7 domain-containing protein OS=Candida auris OX=498019 GN=B9J08_002421 PE=4 SV=1	1	15	15	15	18	12.2	208.19	0	169.33	17.6574	17.6471	17.8539	17.5028	17.3294	17.5582	16.5192	16.616	16.9738	13.6697	13.9341	13.6466	17.6574	17.6471	17.8539	17.5028	17.3294	17.5582	16.5192	16.616	16.9738	13.6697	13.9341	13.6466	17.6574	17.6471	17.8539	17.5028	17.3294	17.5582	16.5192	16.616	16.9738	13.6697	13.9341	13.6466	17.6574	17.6471	17.8539	17.5028	17.3294	17.5582	16.5192	16.616	16.9738	13.6697	13.9341	13.6466	1863	A0A2H0ZWC7	15	15	15	15	15	15	12.2	12.2	1848	1848	FLLNTETLNK;GENHSDLNQSTENDK;HEGDPNEEITGK;ISIGNEEEAPK;LQSEQHAALLAGDTSVAPVSSVGFFGGR;LTTANELFNLDPLK;NTNSSIDSQR;SASDKPDNEEARGENHSDLNQSTENDK;SLEENAEEANQDKPGEAEGEVIEDTSANGADLNEK;SSNVESPNDSQTNSR;SSSNINLRPEDSTQEESGPK;TFEQILSSK;VSGEVASEAPR;VSGEVASEAPRDEVSGTR;VVSEEIESSGSSSNPR	CANAR		-0.255975	17.5915	0.0360928	0.0766689				A0A2H0ZWC7	Ortholog(s) have ARF guanyl-nucleotide exchange factor activity and role in autophagosome assembly, cellular response to drug, endoplasmic reticulum to Golgi vesicle-mediated transport, hyphal growth, intra-Golgi vesicle-mediated transport	Putative guanine nucleotide exchange factor (GEF);mutation confers hypersensitivity to Brefeldin A;caspofungin repressed	0	0	0	1
A0A2H0ZM00	A0A2H0ZM00			tr|A0A2H0ZM00|A0A2H0ZM00_CANAR RNA-binding protein VTS1 OS=Candida auris OX=498019 GN=B9J08_003264 PE=3 SV=1	1	4	4	4	7	9.2	65.633	0	18.003	15.682	15.9508	16.0105	16.2914	16.6301	16.6374	15.3078	15.9167	16.053	12.1602	12.2911	12.2715	15.682	15.9508	16.0105	16.2914	16.6301	16.6374	15.3078	15.9167	16.053	12.1602	12.2911	12.2715	15.682	15.9508	16.0105	16.2914	16.6301	16.6374	15.3078	15.9167	16.053	12.1602	12.2911	12.2715	15.682	15.9508	16.0105	16.2914	16.6301	16.6374	15.3078	15.9167	16.053	12.1602	12.2911	12.2715	1042	A0A2H0ZM00	4	4	4	4	4	4	9.2	9.2	608	608	DLVELSDEDLENK;HQATQQNGLAQPK;LQASGSSFYNDLIR;QQSVGYNLQQEFEALK	CANAR		0.638518	16.2004	0.000914217	0.00474567				A0A2H0ZM00	Ortholog(s) have RNA binding, flap-structured DNA binding activity and role in nuclear-transcribed mRNA catabolic process, nuclear-transcribed mRNA poly(A) tail shortening, positive regulation of endodeoxyribonuclease activity	Ortholog(s) have RNA binding, flap-structured DNA binding activity and role in nuclear-transcribed mRNA catabolic process, nuclear-transcribed mRNA poly(A) tail shortening, positive regulation of endodeoxyribonuclease activity	0	0	0	4
A0A2H0ZDI6	A0A2H0ZDI6			tr|A0A2H0ZDI6|A0A2H0ZDI6_CANAR Adenylyl cyclase-associated protein OS=Candida auris OX=498019 GN=B9J08_005367 PE=3 SV=1	1	13	13	13	18	30.3	58.043	0	52.984	19.0791	18.9174	18.7271	19.2017	19.1036	18.9807	18.2181	18.3902	18.3962	14.4649	14.1634	14.3091	19.0791	18.9174	18.7271	19.2017	19.1036	18.9807	18.2181	18.3902	18.3962	14.4649	14.1634	14.3091	19.0791	18.9174	18.7271	19.2017	19.1036	18.9807	18.2181	18.3902	18.3962	14.4649	14.1634	14.3091	19.0791	18.9174	18.7271	19.2017	19.1036	18.9807	18.2181	18.3902	18.3962	14.4649	14.1634	14.3091	229	A0A2H0ZDI6	13	13	13	13	13	13	30.3	30.3	541	541	AFLSIFDGLR;ALSEASAPAK;DAVSDALSAPSSTNISESTSAITDPPAAK;EATSSSSGGLK;GATLGESLAAALAGATDTK;GATLGESLAAALAGATDTKK;GENITAGLK;GNAVSLSETK;IEAITTLK;KPALGDQNLNNAVAPINAR;KPTSLSSPSGTVK;LEDITIFQEEANK;WIVENLTAENTK	CANAR		0.187468	19.0016	0.129488	0.209837				A0A2H0ZDI6	Ortholog(s) have actin binding, adenylate cyclase binding activity	Adenylate cyclase-associated protein;regulates adenylate cyclase activity;required for wild-type germ tube formation and for virulence in mice;mutant defects in filamentous growth are rescued by cAMP or dbcAMP;Spider biofilm repressed	Pathogenesis	Pathogenesis	0	4
A0A2H0ZN51	A0A2H0ZN51			tr|A0A2H0ZN51|A0A2H0ZN51_CANAR NADH-cytochrome b5 reductase OS=Candida auris OX=498019 GN=B9J08_003681 PE=3 SV=1	1	12	12	12	43	45.6	32.84	0	53.483	21.0886	20.3881	20.9079	21.2552	21.501	21.5411	20.2716	20.7876	20.9567	15.3256	15.1007	15.5276	21.0886	20.3881	20.9079	21.2552	21.501	21.5411	20.2716	20.7876	20.9567	15.3256	15.1007	15.5276	21.0886	20.3881	20.9079	21.2552	21.501	21.5411	20.2716	20.7876	20.9567	15.3256	15.1007	15.5276	21.0886	20.3881	20.9079	21.2552	21.501	21.5411	20.2716	20.7876	20.9567	15.3256	15.1007	15.5276	1222	A0A2H0ZN51	12	12	12	12	12	12	45.6	45.6	294	294	DQVNVYYFVDKPDDDWK;EIDEIVEK;GNNVIRPYTPTSPTDQK;GTIDFVIK;HFWELKPSDTVAFK;IFICGPPPMYK;KEIDEIVEK;SATQVSPDSK;TFTGGDEWIDLK;VDLFYASTSVK;VSPTDQGEVTGALSELGYTK;YVTEKGNNVIRPYTPTSPTDQK	CANAR		0.637561	21.1137	0.00416358	0.0141093				A0A2H0ZN51	Ortholog(s) have cytochrome-b5 reductase activity, acting on NAD(P)H activity and role in cellular response to oxidative stress, ergosterol biosynthetic process	NADH-cytochrome-b5 reductase;soluble in hyphae;alkaline downregulated;farnesol, ketoconazole or flucytosine induced;protein present in exponential and stationary growth phase yeast;YNB biofilm induced;rat catheter biofilm repressed	0	0	0	4
A0A2H0ZM41	A0A2H0ZM41			tr|A0A2H0ZM41|A0A2H0ZM41_CANAR GRIP domain-containing protein OS=Candida auris OX=498019 GN=B9J08_003304 PE=4 SV=1	1	13	13	13	18	16.6	110.37	0	63.977	17.3385	17.2824	17.5757	17.6222	17.7848	17.6374	16.6385	17.0714	17.053	13.5631	13.4276	13.9485	17.3385	17.2824	17.5757	17.6222	17.7848	17.6374	16.6385	17.0714	17.053	13.5631	13.4276	13.9485	17.3385	17.2824	17.5757	17.6222	17.7848	17.6374	16.6385	17.0714	17.053	13.5631	13.4276	13.9485	17.3385	17.2824	17.5757	17.6222	17.7848	17.6374	16.6385	17.0714	17.053	13.5631	13.4276	13.9485	1058	A0A2H0ZM41	13	13	13	13	13	13	16.6	16.6	965	965	DIDMGQLPPLVQAK;DLESTTEELR;EESSEQLEK;EGGDEQSDANGDIQK;EQLGSTQAELEDATVER;IESLEDELTEAR;IKEESSEQLEK;ISQYLETIK;SLNEIQQGDTPR;SNSSDEIQSYK;SSSEQPPASPSSDK;TPDSNDLQQPQDETESSNTSESQLNK;YPVLLDAYK	CANAR		0.28262	17.5402	0.02697	0.0606045				A0A2H0ZM41	Ortholog(s) have role in Golgi to plasma membrane protein transport, response to endoplasmic reticulum stress, vesicle-mediated transport and Golgi apparatus, cytosol localization	Protein similar to S. cerevisiae Sys3p;putative role in endosome-Golgi vesicle docking;upregulated in biofilm;induced upon adherence to polystyrene	0	0	0	1
A0A2H0ZNX0	A0A2H0ZNX0			tr|A0A2H0ZNX0|A0A2H0ZNX0_CANAR Phosphoribosylaminoimidazole carboxylase OS=Candida auris OX=498019 GN=B9J08_003951 PE=3 SV=1	1	13	13	13	18	29.9	61.252	0	48.07	18.6671	18.5287	18.0621	18.9245	18.827	18.4127	17.9409	18.1136	17.8283	15.02	14.9147	15.238	18.6671	18.5287	18.0621	18.9245	18.827	18.4127	17.9409	18.1136	17.8283	15.02	14.9147	15.238	18.6671	18.5287	18.0621	18.9245	18.827	18.4127	17.9409	18.1136	17.8283	15.02	14.9147	15.238	18.6671	18.5287	18.0621	18.9245	18.827	18.4127	17.9409	18.1136	17.8283	15.02	14.9147	15.238	1329	A0A2H0ZNX0	13	13	13	13	13	13	29.9	29.9	559	559	ALETPNASVYLYGK;ASILAQNAVK;AVAGLPLPK;DNICHLVYAPAR;FAIEAASR;FGVPFELTIVSAHR;GSTLDGVDSLHSIVQMPR;MGHINVVGSSMEEAESK;MIVEAAHR;NAELEICR;NEEAIPEALEFLSNRPLYAEK;QINALDDHVDGSFK;TYNVPIYPFPETIR	CANAR		0.302137	18.5704	0.123596	0.201904				A0A2H0ZNX0	Ortholog(s) have phosphoribosylaminoimidazole carboxylase activity and role in adenine biosynthetic process, pathogenesis, purine nucleobase metabolic process	Phosphoribosylaminoimadazole carboxylase;role in adenine biosynthesis;required for normal growth and virulence in immunosuppressed mouse infection;not induced in GCN response, in contrast to S. cerevisiae ADE2;stationary phase-enriched	Pathogenesis	Pathogenesis	0	1
A0A2H0ZW55	A0A2H0ZW55			tr|A0A2H0ZW55|A0A2H0ZW55_CANAR Uncharacterized protein OS=Candida auris OX=498019 GN=B9J08_002013 PE=4 SV=1	1	13	13	13	18	27.5	70.346	0	64.047	18.2348	18.1519	17.9917	18.1704	18.4353	18.1651	17.1868	17.7219	17.5806	14.6164	14.455	14.9043	18.2348	18.1519	17.9917	18.1704	18.4353	18.1651	17.1868	17.7219	17.5806	14.6164	14.455	14.9043	18.2348	18.1519	17.9917	18.1704	18.4353	18.1651	17.1868	17.7219	17.5806	14.6164	14.455	14.9043	18.2348	18.1519	17.9917	18.1704	18.4353	18.1651	17.1868	17.7219	17.5806	14.6164	14.455	14.9043	1832	A0A2H0ZW55	13	13	13	13	13	13	27.5	27.5	614	614	DLLGEGDIEVK;DYMFVENAIIQLR;FSIEGATEFVR;IGSLYFYDDVKPEHQATEPYAGETDEK;ITELSGPFDADKPLDLIK;IWEHALNDR;LALAQADAGSK;LESDFAIESK;LVNPTSPAIMNCAELFK;LYAPDLDPLNVIVEK;VFNLEEDVEGYK;VLAYGATR;VYQLLLK	CANAR		0.130786	18.1915	0.268447	0.369425				A0A2H0ZW55	Ortholog of S. cerevisiae : AIM9, C. albicans SC5314 : C1_01250W_A, C. glabrata CBS138 : CAGL0J03322g/FMP29, C. dubliniensis CD36 : Cd36_01160 and C. parapsilosis CDC317 : CPAR2_109750	Protein of unknown function;flow model and Spider biofilm repressed	0	0	0	1
A0A2H1A5Q7	A0A2H1A5Q7			tr|A0A2H1A5Q7|A0A2H1A5Q7_CANAR BRCT domain-containing protein OS=Candida auris OX=498019 GN=B9J08_000868 PE=4 SV=1	1	13	13	13	18	34.8	58.85	0	139.08	17.9496	18.0207	18.1517	18.0277	17.7672	18.1286	17.0441	17.0538	17.5442	13.3572	14.1635	13.8669	17.9496	18.0207	18.1517	18.0277	17.7672	18.1286	17.0441	17.0538	17.5442	13.3572	14.1635	13.8669	17.9496	18.0207	18.1517	18.0277	17.7672	18.1286	17.0441	17.0538	17.5442	13.3572	14.1635	13.8669	17.9496	18.0207	18.1517	18.0277	17.7672	18.1286	17.0441	17.0538	17.5442	13.3572	14.1635	13.8669	2635	A0A2H1A5Q7	13	13	13	13	13	13	34.8	34.8	534	534	DCSLPDILAR;DLETELEEK;DSGVPSSEAVEEAK;DTLEGPPVVQVTSPSPETTSK;EDDTIAEGVDGDEGDENDDDDENENANGK;ETTDQPAGESK;LDTTAGVYK;NEDEVGRTDELDNAQK;NMGAHHPAQETVK;QAIAEPTEQVVTDSK;SDEKPDENATVDVTK;SEEVEVTTHK;SSENTSGEVSESSK	CANAR		-0.066176	18.0076	0.579595	0.669966				A0A2H1A5Q7	Ortholog(s) have small GTPase binding activity	Putative chitin biosynthesis protein;fungal-specific;repressed upon yeast-to-hypha switch;rat catheter biofilm repressed	0	0	0	1
A0A2H0ZYX0	A0A2H0ZYX0			tr|A0A2H0ZYX0|A0A2H0ZYX0_CANAR Alternative oxidase OS=Candida auris OX=498019 GN=B9J08_001930 PE=3 SV=1	1	2	2	2	2	5.7	38.906	0.00034388	4.3761	14.4958	14.5777	14.4167	15.3264	15.1975	14.8666	14.3428	14.4841	14.2822	NA	NA	10.3753	14.4958	14.5777	14.4167	15.3264	15.1975	14.8666	14.3428	14.4841	14.2822	NA	NA	10.3753	14.4958	14.5777	14.4167	15.3264	15.1975	14.8666	14.3428	14.4841	14.2822	NA	NA	10.3753	14.4958	14.5777	14.4167	15.3264	15.1975	14.8666	14.3428	14.4841	14.2822	8.61871	10.6928	10.3753	2122	A0A2H0ZYX0	2	2	2	2	2	2	5.7	5.7	333	333	STFLDLVER;TLFDIATGYK	CANAR		0.633437	14.8135	0.00129134	0.00620874				A0A2H0ZYX0	Ortholog(s) have alternative oxidase activity, role in alternative respiration and mitochondrion, plasma membrane localization	Alternative oxidase;cyanide-resistant respiration;induced by antimycin A, oxidants;growth;Hap43, chlamydospore formation repressed;rat catheter, Spider biofilm induced;regulated in Spider biofilms by Bcr1, Tec1, Ndt80, Brg1	0	0	0	5
A0A2H1A7X9	A0A2H1A7X9;REV__A0A2H0ZVB3			tr|A0A2H1A7X9|A0A2H1A7X9_CANAR Uncharacterized protein OS=Candida auris OX=498019 GN=B9J08_000457 PE=4 SV=1	2	5	5	5	6	31.7	21.436	0	25.502	17.6454	17.8923	18.2144	18.4939	18.5063	18.6516	17.5103	17.7929	18.0672	11.8482	11.6389	12.5422	17.6454	17.8923	18.2144	18.4939	18.5063	18.6516	17.5103	17.7929	18.0672	11.8482	11.6389	12.5422	17.6454	17.8923	18.2144	18.4939	18.5063	18.6516	17.5103	17.7929	18.0672	11.8482	11.6389	12.5422	17.6454	17.8923	18.2144	18.4939	18.5063	18.6516	17.5103	17.7929	18.0672	11.8482	11.6389	12.5422	2959	A0A2H1A7X9	5;1	5;1	5;1	5	5	5	31.7	31.7	189	189;351	AVNEAQPFEEATAGHFGR;DQLESNR;RPSYLSQESGNLK;SHHQEDEHYK;VDTGAIHDPILK	CANAR		0.63323	18.234	0.00134845	0.00639566				A0A2H1A7X9	Ortholog of S. cerevisiae : YMR295C, C. albicans SC5314 : C4_06470W_A, C. glabrata CBS138 : CAGL0M13629g, C. dubliniensis CD36 : Cd36_45960 and C. parapsilosis CDC317 : CPAR2_501070	Ortholog in S. cerevisiae is localizedto the bud, mating projection tip, and associates with ribosomes;Spider biofilm induced	0	0	0	5
A0A2H0ZZK3	A0A2H0ZZK3			tr|A0A2H0ZZK3|A0A2H0ZZK3_CANAR Uncharacterized protein OS=Candida auris OX=498019 GN=B9J08_001288 PE=4 SV=1	1	12	12	12	18	32.6	49.32	0	120.8	16.6743	16.5474	16.6113	16.5493	16.5214	16.3855	15.5656	15.808	15.8011	11.5345	11.8348	12.0817	16.6743	16.5474	16.6113	16.5493	16.5214	16.3855	15.5656	15.808	15.8011	11.5345	11.8348	12.0817	16.6743	16.5474	16.6113	16.5493	16.5214	16.3855	15.5656	15.808	15.8011	11.5345	11.8348	12.0817	16.6743	16.5474	16.6113	16.5493	16.5214	16.3855	15.5656	15.808	15.8011	11.5345	11.8348	12.0817	2164	A0A2H0ZZK3	12	12	12	12	12	12	32.6	32.6	438	438	AAASDDLDNEDEEK;AAASDDLDNEDEEKK;AILEQQAYER;EDDEDADVNDDDDEENADDDDDDDEVVK;KVIDDFAEQEAIDR;KVIDDFAEQEAIDRGDVAGEYADPEEATASNR;NDEIVLDYEDPK;QTADFNSSLTESR;SASPSDQENDSAR;SSLVFYNPDIR;VASNTDGLK;VIDDFAEQEAIDRGDVAGEYADPEEATASNR	CANAR		-0.125644	16.5482	0.218216	0.316494				A0A2H0ZZK3	Ortholog(s) have DNA translocase activity, role in ATP-dependent chromatin remodeling, nucleosome disassembly, transcription elongation from RNA polymerase II promoter and RSC-type complex localization	Putative nuclear protein localization factor;Hap43-induced;Spider biofilm repressed	Chromatin remodeling	0	0	4
A0A2H0ZVE0	A0A2H0ZVE0			tr|A0A2H0ZVE0|A0A2H0ZVE0_CANAR Proteasome endopeptidase complex OS=Candida auris OX=498019 GN=B9J08_002406 PE=4 SV=1	1	5	5	5	7	27.2	23.757	0	11.856	16.4357	16.4615	16.6271	16.9661	17.35	17.1034	15.9824	16.6366	16.519	11.8085	13.1741	14.1833	16.4357	16.4615	16.6271	16.9661	17.35	17.1034	15.9824	16.6366	16.519	11.8085	13.1741	14.1833	16.4357	16.4615	16.6271	16.9661	17.35	17.1034	15.9824	16.6366	16.519	11.8085	13.1741	14.1833	16.4357	16.4615	16.6271	16.9661	17.35	17.1034	15.9824	16.6366	16.519	11.8085	13.1741	14.1833	1736	A0A2H0ZVE0	5	5	5	5	5	5	27.2	27.2	217	217	DECIQFIK;DMLTAGIICAGYDK;LIFYPEDYQK;LTQIHDTIYCCR;SGSAADTQAVADIVK	CANAR		0.631719	16.824	0.000459919	0.00300515				A0A2H0ZVE0	Ortholog(s) have endopeptidase activity and role in proteasomal ubiquitin-independent protein catabolic process, proteasome-mediated ubiquitin-dependent protein catabolic process	Putative beta-1 proteasome subunit;macrophage-induced protein;regulated by Gcn2p and Gcn4p;GlcNAc-induced protein	0	0	0	3
A0A2H1A8G1	A0A2H1A8G1			tr|A0A2H1A8G1|A0A2H1A8G1_CANAR J domain-containing protein OS=Candida auris OX=498019 GN=B9J08_000236 PE=4 SV=1	1	12	12	12	18	35.2	36.178	0	49.477	19.3967	19.2079	19.1817	19.1506	19.2528	19.1435	18.1669	18.5394	18.5591	15.7109	15.7845	15.8959	19.3967	19.2079	19.1817	19.1506	19.2528	19.1435	18.1669	18.5394	18.5591	15.7109	15.7845	15.8959	19.3967	19.2079	19.1817	19.1506	19.2528	19.1435	18.1669	18.5394	18.5591	15.7109	15.7845	15.8959	19.3967	19.2079	19.1817	19.1506	19.2528	19.1435	18.1669	18.5394	18.5591	15.7109	15.7845	15.8959	3003	A0A2H1A8G1	12	12	12	12	12	12	35.2	35.2	338	338	EALLGFQK;EISEAFDILSNGDK;EITTLSGK;IDFPTSLSPAQK;INFNNEGDYQR;LYDLLGVSPSANDNEIK;LYDLLGVSPSANDNEIKK;QVYDDYGLEAAR;REGSDLIAEIK;SLPVQPSSTNR;YHPDKPTGDTEK;YKIDFPTSLSPAQK	CANAR		-0.0797935	19.2222	0.418361	0.522407				A0A2H1A8G1	Ortholog(s) have misfolded protein binding activity and role in misfolded protein transport, nuclear protein quality control by the ubiquitin-proteasome system, protein folding, tRNA import into nucleus, translational initiation	Putative Type II HSP40 co-chaperone;macrophage/pseudohyphal-repressed;heavy metal (cadmium) stress-induced;heterozygous null mutant displays sensitivity to virgineone;rat catheter biofilm induced	0	0	0	1
A0A2H0ZDU3	A0A2H0ZDU3			tr|A0A2H0ZDU3|A0A2H0ZDU3_CANAR Uncharacterized protein OS=Candida auris OX=498019 GN=B9J08_005206 PE=4 SV=1	1	11	11	11	18	39.6	52.785	0	100.45	18.0911	17.8225	17.1633	18.2578	18.1019	17.5343	17.2742	17.3885	16.9498	13.169	12.9866	13.7365	18.0911	17.8225	17.1633	18.2578	18.1019	17.5343	17.2742	17.3885	16.9498	13.169	12.9866	13.7365	18.0911	17.8225	17.1633	18.2578	18.1019	17.5343	17.2742	17.3885	16.9498	13.169	12.9866	13.7365	18.0911	17.8225	17.1633	18.2578	18.1019	17.5343	17.2742	17.3885	16.9498	13.169	12.9866	13.7365	283	A0A2H0ZDU3	11	11	11	11	11	11	39.6	39.6	470	470	ADSFSYLVLPFK;AQDTAHYVSTLPK;DTTITSTLIMQPQYR;FVSLDSTTFK;HSPLDLPSTNQISGNPDAFLSEPGTLIQVK;HTEAGSTVPAEAADASATIISDSR;NSGVIQPTDEENR;QSFELAYCGATAFASANAR;QYHTATWMDALR;SYGPGEPAFSSVIPQTYSEMMEYLEGR;VLDSYSYIDPK	CANAR		0.272381	17.8285	0.297261	0.401859				A0A2H0ZDU3	Ortholog of C. albicans SC5314 : C4_04160W_A, C. dubliniensis CD36 : Cd36_43710, C. parapsilosis CDC317 : CPAR2_402940 and Candida tenuis NRRL Y-1498 : CANTEDRAFT_114940	Ortholog of C. dubliniensis CD36 : Cd36_43710, C. parapsilosis CDC317 : CPAR2_402940, C. auris B8441 : B9J08_005206 and Candida tenuis NRRL Y-1498 : CANTEDRAFT_114940	0	0	0	4
A0A2H0ZG00	A0A2H0ZG00			tr|A0A2H0ZG00|A0A2H0ZG00_CANAR Septin CDC11 OS=Candida auris OX=498019 GN=B9J08_004605 PE=3 SV=1	1	11	11	11	18	36.2	47.587	0	117.76	19.1098	19.0781	19.0756	19.2731	19.2165	19.1407	18.2894	18.5031	18.5563	14.2516	14.3906	15.0749	19.1098	19.0781	19.0756	19.2731	19.2165	19.1407	18.2894	18.5031	18.5563	14.2516	14.3906	15.0749	19.1098	19.0781	19.0756	19.2731	19.2165	19.1407	18.2894	18.5031	18.5563	14.2516	14.3906	15.0749	19.1098	19.0781	19.0756	19.2731	19.2165	19.1407	18.2894	18.5031	18.5563	14.2516	14.3906	15.0749	418	A0A2H0ZG00	11	11	11	11	11	11	36.2	36.2	412	412	FQESGDEDDLLK;FSYSNYDGNEEDGSNKDDESASYLMK;HQYDEVLLEESR;ISLNIIDTPNFANAINCDDDFK;KFSYSNYDGNEEDGSNK;LILEDLNNYK;LNEEGEVVK;NILLITHLNEFK;RLLAEGLK;STLINSLCGGNSIVPTSSTAGQDPFSK;THDVIYENYR	CANAR		0.122239	19.149	0.178649	0.272392				A0A2H0ZG00	Ortholog(s) have GTP binding, phosphatidylinositol-4-phosphate binding, phosphatidylinositol-5-phosphate binding, structural constituent of cytoskeleton activity	Septin;cell and hyphal morphology, agar-invasive growth, full virulence and kidney tissue invasion in mouse, but not kidney colonization, immunogenicity;hyphal and cell-cycle-regulated phosphorylation;rat catheter biofilm repressed	Pathogenesis	Pathogenesis	0	1
A0A2H1A0X9	A0A2H1A0X9			tr|A0A2H1A0X9|A0A2H1A0X9_CANAR Thioredoxin domain-containing protein OS=Candida auris OX=498019 GN=B9J08_001106 PE=3 SV=1	1	11	9	9	18	47.6	28.207	0	46.46	20.1573	19.704	19.8221	20.1891	20.4408	20.135	19.2054	19.7274	19.5505	15.5792	16.1558	16.4325	20.1573	19.704	19.8221	20.1891	20.4408	20.135	19.2054	19.7274	19.5505	15.5792	16.1558	16.4325	20.1573	19.704	19.8221	20.1891	20.4408	20.135	19.2054	19.7274	19.5505	15.5792	16.1558	16.4325	20.1573	19.704	19.8221	20.1891	20.4408	20.135	19.2054	19.7274	19.5505	15.5792	16.1558	16.4325	2242	A0A2H1A0X9	11	9	9	11	9	9	43.7	43.7	254	254	DIEDVTGGNPFSFPIIADPSK;DQMVPTVR;GQDVIIPPTVSDADAK;GVVTPIDWSK;IGSTAPDFTADTTK;LIMTYPASTGR;SVFIIDPSK;SVFIIDPSKK;VAFHDFLEK;VLDALQLTDSK;YDMVSEDDFHK	CANAR		0.360494	20.0747	0.0242905	0.0556218				A0A2H1A0X9	Has domain(s) with predicted antioxidant activity, oxidoreductase activity, peroxiredoxin activity and role in oxidation-reduction process	Thioredoxin peroxidase;transcriptionally induced by interaction with macrophage;fluconazole induced;Fkh2p-downregulated;caspofungin repressed;protein present in exponential and stationary growth phase yeast cultures	0	0	0	1
A0A2H0ZNM4	A0A2H0ZNM4			tr|A0A2H0ZNM4|A0A2H0ZNM4_CANAR Chorismate mutase OS=Candida auris OX=498019 GN=B9J08_003840 PE=4 SV=1	1	9	9	9	10	43.9	31.535	0	40.68	16.567	16.7334	16.7288	17.1535	17.4535	17.3125	16.1698	16.7401	16.7281	11.8063	13.3234	13.6964	16.567	16.7334	16.7288	17.1535	17.4535	17.3125	16.1698	16.7401	16.7281	11.8063	13.3234	13.6964	16.567	16.7334	16.7288	17.1535	17.4535	17.3125	16.1698	16.7401	16.7281	11.8063	13.3234	13.6964	16.567	16.7334	16.7288	17.1535	17.4535	17.3125	16.1698	16.7401	16.7281	11.8063	13.3234	13.6964	1296	A0A2H0ZNM4	9	9	9	9	9	9	43.9	43.9	271	271	EYVIPLTK;GDQFENSGSVAVCDVECLQALSR;GIEASITNSAVEEK;ILASYSDDITVNDEIKK;IVPQVACGK;MEDTIVFDLIER;RVEVDYLLR;RYEAPDETPFFADQILK;RYEAPDETPFFADQILKPILPSIQYPK	CANAR		0.630055	16.9915	0.000228024	0.00185828				A0A2H0ZNM4	Ortholog(s) have chorismate mutase activity and role in L-phenylalanine biosynthetic process, aromatic amino acid family biosynthetic process, sporocarp development involved in sexual reproduction, tyrosine biosynthetic process	Putative chorismate mutase;fungal-specific (no human or murine homolog);alkaline upregulated	0	0	0	3
A0A2H0ZY08	A0A2H0ZY08			tr|A0A2H0ZY08|A0A2H0ZY08_CANAR Hsp90 chaperone protein kinase-targeting subunit OS=Candida auris OX=498019 GN=B9J08_001631 PE=3 SV=1	1	10	10	10	18	31.6	57.071	0	81.238	18.4871	18.4631	18.6705	18.649	18.6475	18.7074	17.6654	17.9341	18.1229	14.6305	14.997	15.2674	18.4871	18.4631	18.6705	18.649	18.6475	18.7074	17.6654	17.9341	18.1229	14.6305	14.997	15.2674	18.4871	18.4631	18.6705	18.649	18.6475	18.7074	17.6654	17.9341	18.1229	14.6305	14.997	15.2674	18.4871	18.4631	18.6705	18.649	18.6475	18.7074	17.6654	17.9341	18.1229	14.6305	14.997	15.2674	2017	A0A2H0ZY08	10	10	10	10	10	10	31.6	31.6	497	497	AALDGEFDPK;AQQDDAPSVADEQLNVDDTVD;EDHPEVTNDDDK;EFLLLHPEICTEHQK;LKPSELLDEAK;LSPEMQAAIQTGDLDEVNK;NTKPQTTTSTSIETINNPR;QLTVNVPDEGTEEYK;SASGETENEEAVIQLR;TDDEYDQLEVLPPTAEFAK	CANAR		0.127746	18.6041	0.19997	0.297052				A0A2H0ZY08	Ortholog(s) have heat shock protein binding, unfolded protein binding activity	Chaperone for Crk1p;interacts with Crk1p kinase domain and with Sti1p;putative phosphorylation site at Ser14;functional homolog of S. cerevisiae Cdc37p;likely to be essential for growth;regulated by Gcn2p and Gcn4p	0	0	0	1
A0A2H0ZV73	A0A2H0ZV73			tr|A0A2H0ZV73|A0A2H0ZV73_CANAR Alpha-NAC OS=Candida auris OX=498019 GN=B9J08_002345 PE=3 SV=1	1	7	7	7	18	67	19.245	0	128.42	20.6171	20.819	20.9713	21.0197	20.9824	21.1876	20.0361	20.269	20.6032	15.8285	15.7497	16.2963	20.6171	20.819	20.9713	21.0197	20.9824	21.1876	20.0361	20.269	20.6032	15.8285	15.7497	16.2963	20.6171	20.819	20.9713	21.0197	20.9824	21.1876	20.0361	20.269	20.6032	15.8285	15.7497	16.2963	20.6171	20.819	20.9713	21.0197	20.9824	21.1876	20.0361	20.269	20.6032	15.8285	15.7497	16.2963	1712	A0A2H0ZV73	7	7	7	7	7	7	67	67	176	176	ADEVVDEEDVNEDGLDPSDIDIIVEQTQVSR;GNVIYAIDEPDVYK;LAAQAQQQAASSTGDSQTTEDSVVDK;SAAGTYVVFGEAK;SPESITADLEK;SVEEIPQGAEVNIISK;VDDMTQR	CANAR		0.260806	20.9329	0.0416568	0.0854776				A0A2H0ZV73	Ortholog(s) have phosphatidic acid binding, phosphatidylinositol-3,5-bisphosphate binding, phosphatidylinositol-3-phosphate binding, phosphatidylinositol-4-phosphate binding, unfolded protein binding activity	Nascent polypeptide associated complex protein alpha subunit;soluble protein in hyphae;macrophage/pseudohyphal-induced;protein level decrease in stationary phase cultures;GlcNAc-induced protein;Spider biofilm repressed	0	0	0	1
A0A2H0ZCN7	A0A2H0ZCN7			tr|A0A2H0ZCN7|A0A2H0ZCN7_CANAR Uncharacterized protein OS=Candida auris OX=498019 GN=B9J08_005089 PE=4 SV=1	1	4	4	4	5	42.2	15.213	0	52.216	16.1659	15.9347	15.3547	16.1271	16.6849	16.532	15.1434	15.9715	15.9476	10.9828	11.6428	NA	16.1659	15.9347	15.3547	16.1271	16.6849	16.532	15.1434	15.9715	15.9476	10.9828	11.6428	NA	16.1659	15.9347	15.3547	16.1271	16.6849	16.532	15.1434	15.9715	15.9476	10.9828	11.6428	NA	16.1659	15.9347	15.3547	16.1271	16.6849	16.532	15.1434	15.9715	15.9476	10.9828	11.6428	10.255	99	A0A2H0ZCN7	4	4	4	4	4	4	42.2	42.2	135	135	HIAFFQNHLR;MQLLGNIGSITQR;QIVNEEGEGR;YNPQAAEDGNTVADWYNLSVFDEK	CANAR		0.629522	16.1332	0.0153772	0.0386267				A0A2H0ZCN7	Ortholog(s) have single-stranded DNA binding, single-stranded telomeric DNA binding activity and role in mitochondrial genome maintenance, positive regulation of mitochondrial DNA replication	Putative single-stranded DNA-binding protein;protein level decreases in stationary phase cultures;rat catheter biofilm repressed	0	0	0	4
A0A2H1A599	A0A2H1A599			tr|A0A2H1A599|A0A2H1A599_CANAR 60S ribosomal protein L25 OS=Candida auris OX=498019 GN=B9J08_000554 PE=3 SV=1	1	7	7	7	18	46.4	15.506	0	63.517	19.5544	19.4011	19.5856	19.2631	19.3602	19.4095	18.2794	18.6468	18.8251	14.7554	14.9758	15.3858	19.5544	19.4011	19.5856	19.2631	19.3602	19.4095	18.2794	18.6468	18.8251	14.7554	14.9758	15.3858	19.5544	19.4011	19.5856	19.2631	19.3602	19.4095	18.2794	18.6468	18.8251	14.7554	14.9758	15.3858	19.5544	19.4011	19.5856	19.2631	19.3602	19.4095	18.2794	18.6468	18.8251	14.7554	14.9758	15.3858	2576	A0A2H1A599	7	7	7	7	7	7	46.4	46.4	140	140	ELYNVDVEK;ELYNVDVEKINTLVRPNGTK;IIESPIASETAIK;IIESPIASETAIKK;KVEDGNTLVFQVSIK;LTADHDALDVANR;SAVKELYNVDVEK	CANAR		-0.16944	19.429	0.098335	0.168287				A0A2H1A599	Ortholog(s) have RNA binding activity, role in ribosomal large subunit assembly and cytosolic large ribosomal subunit, preribosome, large subunit precursor localization	Putative rRNA-binding ribosomal protein component of the 60S ribosomal subunit;Hap43-induced;colony morphology-related gene regulation by Ssn6	0	0	0	1
A0A2H0ZXN9	A0A2H0ZXN9			tr|A0A2H0ZXN9|A0A2H0ZXN9_CANAR Uncharacterized protein OS=Candida auris OX=498019 GN=B9J08_002172 PE=4 SV=1	1	2	2	2	3	9.2	25.893	0	25.284	14.3314	14.5035	15.102	14.9734	15.5255	15.3234	13.9898	14.8121	14.739	6.3208	9.7849	NA	14.3314	14.5035	15.102	14.9734	15.5255	15.3234	13.9898	14.8121	14.739	6.3208	9.7849	NA	14.3314	14.5035	15.102	14.9734	15.5255	15.3234	13.9898	14.8121	14.739	6.3208	9.7849	NA	14.3314	14.5035	15.102	14.9734	15.5255	15.3234	13.9898	14.8121	14.739	6.3208	9.7849	9.62015	1967	A0A2H0ZXN9	2	2	2	2	2	2	9.2	9.2	229	229	SMGEQEEDLLSR;STGEGTIQK	CANAR		0.628482	14.9599	0.0153107	0.0385128				A0A2H0ZXN9	Ortholog(s) have phosphatase activity and role in dephosphorylation	Ortholog(s) have phosphatase activity and role in dephosphorylation	0	0	0	5
A0A2H1A194	A0A2H1A194			tr|A0A2H1A194|A0A2H1A194_CANAR Uncharacterized protein OS=Candida auris OX=498019 GN=B9J08_001202 PE=4 SV=1	1	6	6	6	18	35.2	22.138	0	45.215	19.2401	19.6203	19.6863	19.1873	19.2722	19.4993	18.2037	18.5588	18.9148	14.1497	14.5985	15.518	19.2401	19.6203	19.6863	19.1873	19.2722	19.4993	18.2037	18.5588	18.9148	14.1497	14.5985	15.518	19.2401	19.6203	19.6863	19.1873	19.2722	19.4993	18.2037	18.5588	18.9148	14.1497	14.5985	15.518	19.2401	19.6203	19.6863	19.1873	19.2722	19.4993	18.2037	18.5588	18.9148	14.1497	14.5985	15.518	2282	A0A2H1A194	6	6	6	6	6	6	35.2	35.2	199	199	EPFTIPAGDVINNPYFK;EPVHGMYSDDTDVYPCR;EYKEPFTIPAGDVINNPYFK;QWLVLVPNR;VGEPIVAPSLNK;VSGLLTLGSVEK	CANAR		-0.195998	19.4176	0.182075	0.276117				A0A2H1A194	Ortholog(s) have role in mitochondrial respiratory chain complex I assembly, pathogenesis and membrane localization	NADH-ubiquinone oxidoreductase subunit;Hap43p-repressed gene;repressed by nitric oxide;identified in detergent-resistant membrane fraction (possible lipid raft component)	Pathogenesis	Pathogenesis	0	1
A0A2H1A129	A0A2H1A129			tr|A0A2H1A129|A0A2H1A129_CANAR Uncharacterized protein OS=Candida auris OX=498019 GN=B9J08_001153 PE=4 SV=1	1	6	6	6	12	54.8	11.638	0	18.55	18.596	18.6037	18.7614	19.4056	19.2833	19.1561	18.422	18.5699	18.5717	11.5299	12.4971	11.6171	18.596	18.6037	18.7614	19.4056	19.2833	19.1561	18.422	18.5699	18.5717	11.5299	12.4971	11.6171	18.596	18.6037	18.7614	19.4056	19.2833	19.1561	18.422	18.5699	18.5717	11.5299	12.4971	11.6171	18.596	18.6037	18.7614	19.4056	19.2833	19.1561	18.422	18.5699	18.5717	11.5299	12.4971	11.6171	2259	A0A2H1A129	6	6	6	6	6	6	54.8	54.8	104	104	AAGTFDEQK;GNEHDFVIFTENPDLIK;ILDEGVDK;QGGVDGILDEASK;QGGVDGILDEASKSELENEFGPK;SELENEFGPK	CANAR		0.627962	18.9677	0.000127334	0.00132469				A0A2H1A129	Ortholog(s) have role in RNA metabolic process and fungal biofilm matrix, intracellular localization	Possible stress protein;increased transcription associated with CDR1 and CDR2 overexpression or fluphenazine treatment;regulated by Sfu1, Nrg1, Tup1;stationary phase enriched protein;Spider biofilm induced	0	0	0	5
A0A2H0ZTK5	A0A2H0ZTK5			tr|A0A2H0ZTK5|A0A2H0ZTK5_CANAR Eukaryotic translation initiation factor eIF-1 OS=Candida auris OX=498019 GN=B9J08_003118 PE=3 SV=1	1	4	4	4	18	35.8	12.362	0	76.36	18.1517	17.8621	17.7182	18.0045	18.2312	18.3499	17.0209	17.5179	17.7655	13.5825	13.6161	12.9892	18.1517	17.8621	17.7182	18.0045	18.2312	18.3499	17.0209	17.5179	17.7655	13.5825	13.6161	12.9892	18.1517	17.8621	17.7182	18.0045	18.2312	18.3499	17.0209	17.5179	17.7655	13.5825	13.6161	12.9892	18.1517	17.8621	17.7182	18.0045	18.2312	18.3499	17.0209	17.5179	17.7655	13.5825	13.6161	12.9892	1621	A0A2H0ZTK5	4	4	4	4	4	4	35.8	35.8	109	109	DSELGEVIQMQGDQR;TLTTVQGVPNEYDLK;TLTTVQGVPNEYDLKK;VSEFLITK	CANAR		0.284569	18.0529	0.0636045	0.11889				A0A2H0ZTK5	Ortholog(s) have ribosomal small subunit binding, translation initiation factor activity, translation initiation factor binding activity and role in formation of translation preinitiation complex, maintenance of translational fidelity	Putative translation initiation factor;flucytosine induced;genes encoding ribosomal subunits, translation factors, and tRNA synthetases are downregulated upon phagocytosis by murine macrophage	TFs	0	0	4
A0A2H0ZCK3	A0A2H0ZCK3			tr|A0A2H0ZCK3|A0A2H0ZCK3_CANAR Cytokin_check_N domain-containing protein OS=Candida auris OX=498019 GN=B9J08_005059 PE=4 SV=1	1	16	16	16	17	13	188.79	0	112.14	17.474	17.4953	17.6868	17.4635	17.327	17.6413	16.4799	16.6136	17.0569	12.6832	13.2013	13.7925	17.474	17.4953	17.6868	17.4635	17.327	17.6413	16.4799	16.6136	17.0569	12.6832	13.2013	13.7925	17.474	17.4953	17.6868	17.4635	17.327	17.6413	16.4799	16.6136	17.0569	12.6832	13.2013	13.7925	17.474	17.4953	17.6868	17.4635	17.327	17.6413	16.4799	16.6136	17.0569	12.6832	13.2013	13.7925	87	A0A2H0ZCK3	16	16	16	16	16	16	13	13	1729	1729	AAAADNDSSVQNSDER;DEVLSLFK;DGTSDSDEANTDQEQESSK;ETSTILPDSTTGDISNISR;ILQPAEELRR;KEPLNTSTPYNNR;NPPIEEEQSTPIAK;QAPQQPVSNAVSSQIPNVTK;QQGDAAIK;RGDVSELNDSR;RQEEHVENIDK;SAPEEVDEPK;SSEQSDENFLGEEGQEK;SSSEEMIVEESK;TADPTSDDTNESSPSK;VTIGGVPNFENNLDNLEDEK	CANAR		-0.0747526	17.5146	0.519912	0.615326				A0A2H0ZCK3	Ortholog(s) have role in cellular response to starvation, filamentous growth, filamentous growth of a population of unicellular organisms in response to starvation	Protein required for normal filamentous growth;mRNA binds She3	0	0	0	1
A0A2H0ZVA0	A0A2H0ZVA0			tr|A0A2H0ZVA0|A0A2H0ZVA0_CANAR Uncharacterized protein OS=Candida auris OX=498019 GN=B9J08_002365 PE=4 SV=1	1	15	15	14	17	15.2	146.71	0	261.75	17.0812	16.9576	17.1641	16.7692	16.5226	16.9394	15.7855	15.8092	16.355	13.3308	12.8656	13.4952	17.0812	16.9576	17.1641	16.7692	16.5226	16.9394	15.7855	15.8092	16.355	13.3308	12.8656	13.4952	17.0812	16.9576	17.1641	16.7692	16.5226	16.9394	15.7855	15.8092	16.355	13.3308	12.8656	13.4952	17.0812	16.9576	17.1641	16.7692	16.5226	16.9394	15.7855	15.8092	16.355	13.3308	12.8656	13.4952	1720	A0A2H0ZVA0	15	15	14	14	14	14	15.2	14.3	1271	1271	ANDEEAYIK;EELPEVFK;ENEENDSLNDDELNDVLAR;HNALFVGSQTTGTNNK;ICNHPFVFEEVEDVLNSSR;LISNDSIEEFILER;LLDAEQGDKENEENDSLNDDELNDVLAR;NLDLPQALQTVLDVQDVESENR;STAEEQEEFLR;STAEEQEEFLRR;VGSEDAEDINDFEDESEGER;VGSEDAEDINDFEDESEGERK;VQPSILVGGTLK;VQQAEQDEADVVAEDTVDELR	CANAR		-0.323942	16.9057	0.0264672	0.059687				A0A2H0ZVA0	Ortholog(s) have DNA translocase activity, DNA-dependent ATPase activity, lysine-acetylated histone binding activity	Putative ATP-dependent helicase;induced by nitric oxide	Chromatin remodeling	0	0	1
A0A2H0ZQ89	A0A2H0ZQ89			tr|A0A2H0ZQ89|A0A2H0ZQ89_CANAR Uncharacterized protein OS=Candida auris OX=498019 GN=B9J08_001817 PE=4 SV=1	1	14	14	14	17	27.6	68.857	0	54.232	18.1134	18.0969	18.1333	18.1497	18.1657	18.1134	17.166	17.4523	17.5289	15.4452	16.6161	15.609	18.1134	18.0969	18.1333	18.1497	18.1657	18.1134	17.166	17.4523	17.5289	15.4452	16.6161	15.609	18.1134	18.0969	18.1333	18.1497	18.1657	18.1134	17.166	17.4523	17.5289	15.4452	16.6161	15.609	18.1134	18.0969	18.1333	18.1497	18.1657	18.1134	17.166	17.4523	17.5289	15.4452	16.6161	15.609	1454	A0A2H0ZQ89	14	14	14	14	14	14	27.6	27.6	612	612	ALAASIDNELDLYNYISK;ECADSIQMAEK;KVDLADQEYK;LDEIIEFDEK;LLESETIK;LYSVGSSYVK;MSPQETPEQSEGSK;NLGSNLAPTQSSQSQTLK;SLAIIWGPAILNDNSMSPQDLSYK;SLTPVEYTPHPSFAK;SPQETPEQSEGSK;SQSQTNLNPEPK;STDETFIAK;YYHCCEDLER	CANAR		0.0283927	18.1287	0.739048	0.803576				A0A2H0ZQ89	Ortholog(s) have GTPase activator activity, phosphatidylinositol-3,5-bisphosphate binding, phosphatidylinositol-3-phosphate binding and phosphatidylinositol-4,5-bisphosphate binding, more	GTPase activator protein;transcript induced in low iron;alkaline upregulated;localized to the bud emergence area in G1 phase and in the bud tip during S and G2 phases	0	0	0	2
A0A2H0ZR04	A0A2H0ZR04			tr|A0A2H0ZR04|A0A2H0ZR04_CANAR Uncharacterized protein OS=Candida auris OX=498019 GN=B9J08_002732 PE=4 SV=1	1	6	6	6	9	40.1	21.767	0	16.025	17.4427	17.65	17.4521	18.1606	18.2593	18.0036	17.1769	17.5459	17.4191	12.3112	12.8023	12.9798	17.4427	17.65	17.4521	18.1606	18.2593	18.0036	17.1769	17.5459	17.4191	12.3112	12.8023	12.9798	17.4427	17.65	17.4521	18.1606	18.2593	18.0036	17.1769	17.5459	17.4191	12.3112	12.8023	12.9798	17.4427	17.65	17.4521	18.1606	18.2593	18.0036	17.1769	17.5459	17.4191	12.3112	12.8023	12.9798	1514	A0A2H0ZR04	6	6	6	6	6	6	40.1	40.1	197	197	ELTVTFTDAYTK;LFDLLGSSAFTVVK;LLSDPAGASTLQDLVLSEAPGK;NDMTGNIDK;SFADVPVTECR;TLSQYHGMLVK	CANAR		0.626192	17.828	0.000203676	0.00173951				A0A2H0ZR04	Ortholog(s) have role in glycolipid transport, pathogenesis	Putative sphingolipid transfer protein;involved in localization of glucosylceramide which is important for virulence;Spider biofilm repressed	Pathogenesis	Pathogenesis	0	4
A0A2H0ZUH7	A0A2H0ZUH7			tr|A0A2H0ZUH7|A0A2H0ZUH7_CANAR Uncharacterized protein OS=Candida auris OX=498019 GN=B9J08_004032 PE=4 SV=1	1	2	2	2	2	11.3	26.855	0.00018399	5.4856	13.4153	13.1046	13.5696	13.7335	14.323	13.904	12.7499	13.6097	13.3196	11.2302	NA	NA	13.4153	13.1046	13.5696	13.7335	14.323	13.904	12.7499	13.6097	13.3196	11.2302	NA	NA	13.4153	13.1046	13.5696	13.7335	14.323	13.904	12.7499	13.6097	13.3196	11.2302	NA	NA	13.4153	13.1046	13.5696	13.7335	14.323	13.904	12.7499	13.6097	13.3196	11.2302	10.1704	9.23492	1658	A0A2H0ZUH7	2	2	2	2	2	2	11.3	11.3	248	248	ITVLPNDWVVADENGVVR;VTSVNGEEEK	CANAR		0.623687	13.675	0.0100303	0.027923				A0A2H0ZUH7	Ortholog(s) have 4-hydroxy-4-methyl-2-oxoglutarate aldolase activity, oxaloacetate decarboxylase activity and role in 3,4-dihydroxybenzoate catabolic process	Protein with similarity to S. cerevisiae Yer010cp, a protein of unknown function belonging to the prokaryotic RraA family;repressed by benomyl;Hap43-induced;Spider biofilm induced	0	0	0	4
A0A2H0ZYR7	A0A2H0ZYR7			tr|A0A2H0ZYR7|A0A2H0ZYR7_CANAR Uncharacterized protein OS=Candida auris OX=498019 GN=B9J08_001892 PE=4 SV=1	1	3	3	3	3	12.2	20.331	0.0001944	6.4234	14.6301	14.3883	14.6482	15.0826	15.3207	15.1338	14.099	14.6073	14.5494	11.4004	10.8337	10.8745	14.6301	14.3883	14.6482	15.0826	15.3207	15.1338	14.099	14.6073	14.5494	11.4004	10.8337	10.8745	14.6301	14.3883	14.6482	15.0826	15.3207	15.1338	14.099	14.6073	14.5494	11.4004	10.8337	10.8745	14.6301	14.3883	14.6482	15.0826	15.3207	15.1338	14.099	14.6073	14.5494	11.4004	10.8337	10.8745	2101	A0A2H0ZYR7	3	3	3	3	3	3	12.2	12.2	181	181	LLAFLIQEESK;SLAGSEEEAR;SLAGSEEEARK	CANAR		0.623503	14.8673	0.000663996	0.0038856				A0A2H0ZYR7	Ortholog of C. albicans SC5314 : C3_01620W_A, C. dubliniensis CD36 : Cd36_81530, C. parapsilosis CDC317 : CPAR2_503590 and Candida tenuis NRRL Y-1498 : CANTEDRAFT_115755	Ortholog of C. dubliniensis CD36 : Cd36_81530, C. parapsilosis CDC317 : CPAR2_503590, C. auris B8441 : B9J08_001892 and Candida tenuis NRRL Y-1498 : CANTEDRAFT_115755	0	0	0	4
A0A2H0ZYY1	A0A2H0ZYY1			tr|A0A2H0ZYY1|A0A2H0ZYY1_CANAR Replication protein A subunit OS=Candida auris OX=498019 GN=B9J08_001644 PE=3 SV=1	1	13	13	13	17	24.5	68.96	0	141.14	18.4616	18.4775	18.5518	18.375	18.5058	18.606	17.3913	17.7924	18.0216	15.6079	14.8399	14.4637	18.4616	18.4775	18.5518	18.375	18.5058	18.606	17.3913	17.7924	18.0216	15.6079	14.8399	14.4637	18.4616	18.4775	18.5518	18.375	18.5058	18.606	17.3913	17.7924	18.0216	15.6079	14.8399	14.4637	18.4616	18.4775	18.5518	18.375	18.5058	18.606	17.3913	17.7924	18.0216	15.6079	14.8399	14.4637	2126	A0A2H0ZYY1	13	13	13	13	13	13	24.5	24.5	613	613	DAILDVVGVIK;DTEITECFDTADVPK;FSIITVK;FYNLLEEGK;GVNENFQSMK;IESGAADSVANR;IESGAADSVANRK;LFNVNFLDESDEIR;STCHLWENK;TDNFCYPACNNEVNVSSR;TILEAEQQELGTK;VINEQSATDRR;YNVVQINEIDFNTEGLHLAK	CANAR		-0.00133628	18.4963	0.988966	0.992655				A0A2H0ZYY1	Ortholog(s) have double-stranded DNA binding, sequence-specific DNA binding, single-stranded DNA binding activity	Putative DNA replication factor A;RNA abundance regulated by cell cycle, tyrosol and cell density	0	0	0	1
A0A2H0ZG05	A0A2H0ZG05			tr|A0A2H0ZG05|A0A2H0ZG05_CANAR Coatomer subunit epsilon OS=Candida auris OX=498019 GN=B9J08_004604 PE=3 SV=1	1	4	4	4	5	16.6	36.416	0	23.035	15.2046	15.135	15.3002	15.9034	15.9251	15.6681	14.9198	15.2117	15.0837	12.5957	12.4119	13.4796	15.2046	15.135	15.3002	15.9034	15.9251	15.6681	14.9198	15.2117	15.0837	12.5957	12.4119	13.4796	15.2046	15.135	15.3002	15.9034	15.9251	15.6681	14.9198	15.2117	15.0837	12.5957	12.4119	13.4796	15.2046	15.135	15.3002	15.9034	15.9251	15.6681	14.9198	15.2117	15.0837	12.5957	12.4119	13.4796	421	A0A2H0ZG05	4	4	4	4	4	4	16.6	16.6	314	314	MDDFSDSGELYTIR;SSVALSQDASQLIDNGK;VLSYSLDSFSR;YTNYNTNNVK	CANAR		0.61892	15.5227	0.000327596	0.00235944				A0A2H0ZG05	Ortholog(s) have promoter-specific chromatin binding activity and role in endoplasmic reticulum to Golgi vesicle-mediated transport, late endosome to vacuole transport via multivesicular body sorting pathway, vesicle coating	Epsilon-COP subunit of the coatomer;regulates retrograde Golgi-to-ER protein traffic;Spider biofilm repressed	0	0	0	1
A0A2H0ZBV2	A0A2H0ZBV2			tr|A0A2H0ZBV2|A0A2H0ZBV2_CANAR 4-alpha-glucanotransferase (Fragment) OS=Candida auris OX=498019 GN=B9J08_005581 PE=4 SV=1	1	12	12	12	17	11.8	167.33	0	64.382	17.9866	18.0877	18.0924	18.2874	18.1347	18.2495	17.3038	17.4213	17.665	13.6382	14.0681	14.1793	17.9866	18.0877	18.0924	18.2874	18.1347	18.2495	17.3038	17.4213	17.665	13.6382	14.0681	14.1793	17.9866	18.0877	18.0924	18.2874	18.1347	18.2495	17.3038	17.4213	17.665	13.6382	14.0681	14.1793	17.9866	18.0877	18.0924	18.2874	18.1347	18.2495	17.3038	17.4213	17.665	13.6382	14.0681	14.1793	17	A0A2H0ZBV2	12	12	12	12	12	12	11.8	11.8	1474	1474	AVEEYVTHVPHGEQILDETVSR;CFFVPEDPAEDDHYEINPDVVNR;DAASDQEMYIHHEGQYITIQR;DGAAVELQGLLK;EAMQAWSVEELSR;EYEDYQLR;FTDSPGNQILSPVILK;GILCTNVPK;GLLIVPGR;HGLIPNLLDAGR;QLASFILK;VPIYSPGPYNLYIEYENEEQEK	CANAR		0.168304	18.1397	0.0938059	0.162203				A0A2H0ZBV2	Ortholog(s) have 4-alpha-glucanotransferase activity, amylo-alpha-1,6-glucosidase activity and role in glycogen catabolic process	Putative glycogen debranching enzyme;expression is regulated upon white-opaque switch;regulated by Nrg1, Tup1;rat catheter biofilm repressed	0	0	0	1
A0A2H0ZDW1	A0A2H0ZDW1			tr|A0A2H0ZDW1|A0A2H0ZDW1_CANAR Pyrophosphate phospho-hydrolase OS=Candida auris OX=498019 GN=B9J08_005523 PE=3 SV=1	1	2	2	2	3	8.3	35.12	0.00019327	6.3123	15.9226	15.423	15.4483	16.2071	16.3996	16.0379	15.2235	15.6862	15.4535	10.6169	10.8488	11.3388	15.9226	15.423	15.4483	16.2071	16.3996	16.0379	15.2235	15.6862	15.4535	10.6169	10.8488	11.3388	15.9226	15.423	15.4483	16.2071	16.3996	16.0379	15.2235	15.6862	15.4535	10.6169	10.8488	11.3388	15.9226	15.423	15.4483	16.2071	16.3996	16.0379	15.2235	15.6862	15.4535	10.6169	10.8488	11.3388	291	A0A2H0ZDW1	2	2	2	2	2	2	8.3	8.3	312	312	FAIENVTLQGTPLK;QPGNPIVQDFKK	CANAR		0.616907	15.9064	0.00310344	0.011321				A0A2H0ZDW1	Ortholog(s) have inorganic diphosphatase activity, role in aerobic respiration and mitochondrion localization	Ortholog(s) have inorganic diphosphatase activity, role in aerobic respiration and mitochondrion localization	Carbohydrate metabolism	0	Oxidative phosphorylation	4
A0A2H0ZQ04	A0A2H0ZQ04			tr|A0A2H0ZQ04|A0A2H0ZQ04_CANAR Uncharacterized protein OS=Candida auris OX=498019 GN=B9J08_001721 PE=4 SV=1	1	4	4	4	5	25.3	17.932	0	8.922	16.9313	17.0854	17.1829	17.7663	17.6375	17.6228	16.7827	16.9241	17.0384	12.5273	13.9982	14.0277	16.9313	17.0854	17.1829	17.7663	17.6375	17.6228	16.7827	16.9241	17.0384	12.5273	13.9982	14.0277	16.9313	17.0854	17.1829	17.7663	17.6375	17.6228	16.7827	16.9241	17.0384	12.5273	13.9982	14.0277	16.9313	17.0854	17.1829	17.7663	17.6375	17.6228	16.7827	16.9241	17.0384	12.5273	13.9982	14.0277	1441	A0A2H0ZQ04	4	4	4	4	4	4	25.3	25.3	162	162	DIAEVPDYK;ESEILGQQVIK;GEEGMYSANL;VVHQEECILVR	CANAR		0.608991	17.3711	0.000177012	0.00159196				A0A2H0ZQ04	Has domain(s) with predicted cofactor binding activity	Has domain(s) with predicted cofactor binding activity	0	0	0	1
A0A2H0ZN29	A0A2H0ZN29			tr|A0A2H0ZN29|A0A2H0ZN29_CANAR Uncharacterized protein OS=Candida auris OX=498019 GN=B9J08_003651 PE=4 SV=1	1	12	12	12	17	42	29.569	0	40.007	19.1545	19.1873	19.3009	19.2585	19.3781	19.2428	18.2749	18.6647	18.6584	14.7995	15.6201	15.8849	19.1545	19.1873	19.3009	19.2585	19.3781	19.2428	18.2749	18.6647	18.6584	14.7995	15.6201	15.8849	19.1545	19.1873	19.3009	19.2585	19.3781	19.2428	18.2749	18.6647	18.6584	14.7995	15.6201	15.8849	19.1545	19.1873	19.3009	19.2585	19.3781	19.2428	18.2749	18.6647	18.6584	14.7995	15.6201	15.8849	1208	A0A2H0ZN29	12	12	12	12	12	12	42	42	250	250	AMEEYFHGDTEK;DETTGELK;EQLELFK;FNFSVPFGSLFK;FNYALEQEIR;IYSNPDGSPR;LDSLPSVTK;NYSEWNFILPR;QSEGPEWAEK;SKLDSLPSVTK;TIADLQNLYYQR;VKFNFSVPFGSLFK	CANAR		0.0788838	19.2537	0.399498	0.506485				A0A2H0ZN29	Ortholog(s) have membrane, plasma membrane localization	Plasma membrane-associated protein identified in detergent-resistant membrane fraction (possible lipid raft component);repressed by nitric oxide;predicted transmembrane helix	0	0	0	1
A0A2H1A2A5	A0A2H1A2A5			tr|A0A2H1A2A5|A0A2H1A2A5_CANAR Uncharacterized protein OS=Candida auris OX=498019 GN=B9J08_000031 PE=3 SV=1	1	12	12	12	17	43.7	46.959	0	306.64	19.4093	19.3616	19.2451	19.8777	19.861	19.0886	18.894	19.1476	18.5042	15.3035	16.1333	15.6984	19.4093	19.3616	19.2451	19.8777	19.861	19.0886	18.894	19.1476	18.5042	15.3035	16.1333	15.6984	19.4093	19.3616	19.2451	19.8777	19.861	19.0886	18.894	19.1476	18.5042	15.3035	16.1333	15.6984	19.4093	19.3616	19.2451	19.8777	19.861	19.0886	18.894	19.1476	18.5042	15.3035	16.1333	15.6984	2395	A0A2H1A2A5	12	12	12	12	12	12	43.7	43.7	407	407	ADESENEEGEEDEEQEADLEAR;APTPQNTPSSVANSYLK;AVQSQQMK;DEDEEHEEENEEENEEEEDDDTK;DLLELEK;ENNVTINIER;LEAEFQR;LELDYQLGEEIK;LGSLVGQQSGYIDALPAVVK;LSPTESFFNFFDPPKPPK;QLANNPALLSMIQGK;QQPPSVSTISEEDENNLSK	CANAR		0.270403	19.4739	0.191085	0.286716				A0A2H1A2A5	Ortholog(s) have cyclin binding, enzyme activator activity, histone binding activity	Nucleosome assembly protein;mutants show constitutive filamentous growth;present in exponential and stationary growth phase yeast cultures	0	0	0	1
A0A2H1A6E2	A0A2H1A6E2			tr|A0A2H1A6E2|A0A2H1A6E2_CANAR Arf-GAP domain-containing protein OS=Candida auris OX=498019 GN=B9J08_000948 PE=4 SV=1	1	12	12	12	17	46.2	44.144	0	70.932	17.844	17.4482	17.4376	18.0605	18.005	17.7676	17.0769	17.2916	17.1832	13.4571	13.3192	13.9106	17.844	17.4482	17.4376	18.0605	18.005	17.7676	17.0769	17.2916	17.1832	13.4571	13.3192	13.9106	17.844	17.4482	17.4376	18.0605	18.005	17.7676	17.0769	17.2916	17.1832	13.4571	13.3192	13.9106	17.844	17.4482	17.4376	18.0605	18.005	17.7676	17.0769	17.2916	17.1832	13.4571	13.3192	13.9106	2726	A0A2H1A6E2	12	12	12	12	12	12	46.2	46.2	407	407	AFFENHGLDTSLPAK;AKFDNYVAADYK;AQVENAFGLQKPESK;DSSTAGGAAGGAAAAPPTAKPQVPVIDK;GLNNTLESLLSNLSLK;NTGNNTSNNTSNNTEQNR;SHNEAYFAR;SSFAGFSLNKFQEDPLGTFSK;TTPTAPTSSASK;TTPTAPTSSASKDDEWDDF;YSGFGNTPQPAANGNNK;YVPLSNGPQATPAPSVAK	CANAR		0.367746	17.7605	0.0225889	0.0525343				A0A2H1A6E2	Ortholog(s) have GTPase activator activity, actin binding activity	Putative ADP-ribosylation factor GTPase activating protein, functional ortholog of S. cerevisiae GCS1;mutation affects endocytosis, hyphal growth, chemical and drug resistance, and sensitivity to cell wall inhibitors	Pathogenesis	Pathogenesis	0	1
A0A2H1A7R3	A0A2H1A7R3			tr|A0A2H1A7R3|A0A2H1A7R3_CANAR Uncharacterized protein OS=Candida auris OX=498019 GN=B9J08_000381 PE=4 SV=1	1	12	12	11	17	41.9	41.196	0	69.96	17.4964	17.8531	18.0194	18.0101	18.1734	18.1831	17.0265	17.46	17.5986	13.8368	13.3958	13.7833	17.4964	17.8531	18.0194	18.0101	18.1734	18.1831	17.0265	17.46	17.5986	13.8368	13.3958	13.7833	17.4964	17.8531	18.0194	18.0101	18.1734	18.1831	17.0265	17.46	17.5986	13.8368	13.3958	13.7833	17.4964	17.8531	18.0194	18.0101	18.1734	18.1831	17.0265	17.46	17.5986	13.8368	13.3958	13.7833	2923	A0A2H1A7R3	12	12	11	11	11	11	41.9	37	370	370	AQEQMDEPDDRPSAQMEPQR;AVAEQFLEK;DKNEGHQPSLIEK;DLNEDSDDPEDTNTNFFTGGEK;FNSSDSISAVYDFVR;KTDEDYVPPK;LGDSNQPSEVVEDPFAHAR;LGGFHGSGHR;SALQVENPDK;SNFTGAGFK;TDEDYVPPK	CANAR		0.332598	17.9559	0.0362697	0.0767278				A0A2H1A7R3	Ortholog(s) have protein phosphatase regulator activity, ubiquitin binding activity	Regulator of the type 1 protein phosphatase Glc7p activity, involved in control of morphogenesis, progression through the cell cycle and response to DNA damage	0	0	0	1
A0A2H0ZNA3	A0A2H0ZNA3			tr|A0A2H0ZNA3|A0A2H0ZNA3_CANAR Gluconokinase OS=Candida auris OX=498019 GN=B9J08_003728 PE=3 SV=1	1	3	3	3	4	24.2	19.908	0	10.637	15.0352	14.7471	14.9241	15.276	15.744	15.512	14.2923	15.0306	14.9276	13.3455	12.8786	13.9772	15.0352	14.7471	14.9241	15.276	15.744	15.512	14.2923	15.0306	14.9276	13.3455	12.8786	13.9772	15.0352	14.7471	14.9241	15.276	15.744	15.512	14.2923	15.0306	14.9276	13.3455	12.8786	13.9772	15.0352	14.7471	14.9241	15.276	15.744	15.512	14.2923	15.0306	14.9276	13.3455	12.8786	13.9772	1244	A0A2H0ZNA3	3	3	3	3	3	3	24.2	24.2	182	182	HYNNCPFVEGDALHPEANIK;TPEQICDGVVADIGI;TTVAEILAK	CANAR		0.608527	15.2064	0.00191881	0.00804435				A0A2H0ZNA3	Ortholog(s) have glucokinase activity, gluconokinase activity and role in D-gluconate catabolic process, glycolytic process via Entner-Doudoroff Pathway	Putative gluconokinase;rat catheter biofilm induced	0	0	0	2
A0A2H0ZLY7	A0A2H0ZLY7			tr|A0A2H0ZLY7|A0A2H0ZLY7_CANAR FGGY_C domain-containing protein OS=Candida auris OX=498019 GN=B9J08_003203 PE=4 SV=1	1	2	2	2	2	13.7	17.155	0.00033721	4.1001	13.5825	13.6857	13.9519	14.3325	14.3246	14.3886	13.3489	13.6112	13.8041	NA	NA	10.9259	13.5825	13.6857	13.9519	14.3325	14.3246	14.3886	13.3489	13.6112	13.8041	NA	NA	10.9259	13.5825	13.6857	13.9519	14.3325	14.3246	14.3886	13.3489	13.6112	13.8041	NA	NA	10.9259	13.5825	13.6857	13.9519	14.3325	14.3246	14.3886	13.3489	13.6112	13.8041	9.14427	9.21594	10.9259	1035	A0A2H0ZLY7	2	2	2	2	2	2	13.7	13.7	153	153	GSWLDYNEYIK;NLFFVGGASK	CANAR		0.60851	14.0443	0.00158294	0.00699166				A0A2H0ZLY7	Has domain(s) with predicted phosphotransferase activity, alcohol group as acceptor activity and role in carbohydrate metabolic process	Putative xylulokinase;Hap43-repressed;induced by prostaglandins;rat catheter biofilm repressed	0	0	0	3
A0A2H0ZP90	A0A2H0ZP90			tr|A0A2H0ZP90|A0A2H0ZP90_CANAR Uncharacterized protein OS=Candida auris OX=498019 GN=B9J08_004074 PE=4 SV=1	1	3	3	3	3	22.5	17.518	0	8.5176	14.694	14.9019	14.8768	15.2863	15.4745	15.5352	14.3027	14.7611	14.9508	9.54693	10.5994	10.629	14.694	14.9019	14.8768	15.2863	15.4745	15.5352	14.3027	14.7611	14.9508	9.54693	10.5994	10.629	14.694	14.9019	14.8768	15.2863	15.4745	15.5352	14.3027	14.7611	14.9508	9.54693	10.5994	10.629	14.694	14.9019	14.8768	15.2863	15.4745	15.5352	14.3027	14.7611	14.9508	9.54693	10.5994	10.629	1387	A0A2H0ZP90	3	3	3	3	3	3	22.5	22.5	160	160	EMLGGEESVNFTK;GFVSEQMDGSK;KGSTPAQVDADK	CANAR		0.607753	15.1281	0.000520447	0.00325666				A0A2H0ZP90	Ortholog(s) have myosin II heavy chain binding activity, role in actomyosin contractile ring contraction and cellular bud neck contractile ring, myosin II complex localization	Ortholog(s) have myosin II heavy chain binding activity, role in actomyosin contractile ring contraction and cellular bud neck contractile ring, myosin II complex localization	0	0	0	5
A0A2H1A3L2	A0A2H1A3L2			tr|A0A2H1A3L2|A0A2H1A3L2_CANAR Pre-mRNA-splicing factor SPP2 OS=Candida auris OX=498019 GN=B9J08_000535 PE=3 SV=1	1	3	3	3	6	15.9	22.737	0	7.7134	15.3652	15.435	15.69	16.1745	15.964	16.1744	15.1909	15.2506	15.59	13.1802	14.0526	10.7996	15.3652	15.435	15.69	16.1745	15.964	16.1744	15.1909	15.2506	15.59	13.1802	14.0526	10.7996	15.3652	15.435	15.69	16.1745	15.964	16.1744	15.1909	15.2506	15.59	13.1802	14.0526	10.7996	15.3652	15.435	15.69	16.1745	15.964	16.1744	15.1909	15.2506	15.59	13.1802	14.0526	10.7996	2469	A0A2H1A3L2	3	3	3	3	3	3	15.9	15.9	207	207	ANVGNLASSK;GAMAGETHVNER;KDESNNIDESR	CANAR		0.607542	15.8005	0.000636724	0.00376084				A0A2H1A3L2	Ortholog(s) have ATPase activator activity, role in mRNA splicing, via spliceosome, positive regulation of ATPase activity and spliceosomal complex localization	Ortholog(s) have ATPase activator activity, role in mRNA splicing, via spliceosome, positive regulation of ATPase activity and spliceosomal complex localization	0	0	0	1
A0A2H1A7P2	A0A2H1A7P2			tr|A0A2H1A7P2|A0A2H1A7P2_CANAR Thioredoxin-like_fold domain-containing protein OS=Candida auris OX=498019 GN=B9J08_000343 PE=4 SV=1	1	3	3	3	4	26.9	18.569	0	10.263	16.7328	16.1749	15.9299	16.7296	17.11	16.8198	15.7459	16.3966	16.2353	12.7166	12.8806	13.5431	16.7328	16.1749	15.9299	16.7296	17.11	16.8198	15.7459	16.3966	16.2353	12.7166	12.8806	13.5431	16.7328	16.1749	15.9299	16.7296	17.11	16.8198	15.7459	16.3966	16.2353	12.7166	12.8806	13.5431	16.7328	16.1749	15.9299	16.7296	17.11	16.8198	15.7459	16.3966	16.2353	12.7166	12.8806	13.5431	2916	A0A2H1A7P2	3	3	3	3	3	3	26.9	26.9	167	167	KLIYPPNPDQVTTK;LFPTYIENQTELGNLLLTK;LTQSLFDVLSDK	CANAR		0.607238	16.5828	0.011727	0.0313381				A0A2H1A7P2	Ortholog of C. albicans SC5314 : CR_03000C_A, C. dubliniensis CD36 : Cd36_28090, C. parapsilosis CDC317 : CPAR2_802560 and Candida tenuis NRRL Y-1498 : CANTEDRAFT_104949	Ortholog of C. dubliniensis CD36 : Cd36_28090, C. parapsilosis CDC317 : CPAR2_802560, C. auris B8441 : B9J08_000343 and Candida tenuis NRRL Y-1498 : CANTEDRAFT_104949	0	0	0	1
A0A2H0ZBV6	A0A2H0ZBV6			tr|A0A2H0ZBV6|A0A2H0ZBV6_CANAR Methylmalonate-semialdehyde dehydrogenase (CoA acylating) OS=Candida auris OX=498019 GN=B9J08_005580 PE=4 SV=1	1	4	4	4	5	8.8	58.828	0	15.624	15.8761	15.9316	15.8587	16.4829	16.6223	16.3758	15.4992	15.9089	15.7914	11.985	12.3234	13.1213	15.8761	15.9316	15.8587	16.4829	16.6223	16.3758	15.4992	15.9089	15.7914	11.985	12.3234	13.1213	15.8761	15.9316	15.8587	16.4829	16.6223	16.3758	15.4992	15.9089	15.7914	11.985	12.3234	13.1213	15.8761	15.9316	15.8587	16.4829	16.6223	16.3758	15.4992	15.9089	15.7914	11.985	12.3234	13.1213	18	A0A2H0ZBV6	4	4	4	4	4	4	8.8	8.8	547	547	AGVTFLTQPK;AINFVGGDK;GSFLGDLNFYGK;GTEPYLTPSFIDNQLVK	CANAR		0.604863	16.1912	0.000176541	0.00159196				A0A2H0ZBV6	Has domain(s) with predicted methylmalonate-semialdehyde dehydrogenase (acylating) activity, oxidoreductase activity, oxidoreductase activity, acting on the aldehyde or oxo group of donors, NAD or NADP as acceptor activity	Putative aldehyde dehydrogenase;stationary phase enriched protein;expression regulated upon white-opaque switch;rat catheter biofilm induced;rat catheter and Spider biofilm induced	0	0	0	1
A0A2H1A5Q1	A0A2H1A5Q1			tr|A0A2H1A5Q1|A0A2H1A5Q1_CANAR Altered inheritance of mitochondria protein 41 OS=Candida auris OX=498019 GN=AIM41 PE=3 SV=1	1	9	9	9	11	44.4	19.163	0	27.28	17.7501	17.7591	18.1864	18.3663	18.5575	18.5828	17.3827	17.8441	17.9983	14.3586	14.1408	14.5311	17.7501	17.7591	18.1864	18.3663	18.5575	18.5828	17.3827	17.8441	17.9983	14.3586	14.1408	14.5311	17.7501	17.7591	18.1864	18.3663	18.5575	18.5828	17.3827	17.8441	17.9983	14.3586	14.1408	14.5311	17.7501	17.7591	18.1864	18.3663	18.5575	18.5828	17.3827	17.8441	17.9983	14.3586	14.1408	14.5311	2630	A0A2H1A5Q1	9	9	9	9	9	9	44.4	44.4	171	171	ALLDELK;AMVPGLYK;AQGREDLAHAEESEADIIR;EDLAHAEESEADIIR;EDLAHAEESEADIIRK;EITDDVATK;NNEIDGAK;QTEFELAR;YVIALPVASEEEIEQK	CANAR		0.603657	18.2004	0.0013283	0.0063477				A0A2H1A5Q1	Ortholog of S. cerevisiae : AIM41, C. glabrata CBS138 : CAGL0L02717g, Saccharomyces cerevisiae S288C : YOR215C, Candida guilliermondii ATCC 6260 : PGUG_03854 and Candida lusitaniae ATCC 42720 : CLUG_01095	0	0	0	0	1
A0A2H0ZQG1	A0A2H0ZQG1			tr|A0A2H0ZQG1|A0A2H0ZQG1_CANAR Phosphatidylinositol transfer protein SFH5 OS=Candida auris OX=498019 GN=B9J08_004048 PE=3 SV=1	1	10	10	10	17	33.6	41.469	0	28.292	18.2831	18.2998	18.4423	18.3686	18.5936	18.4329	17.385	17.8802	17.8484	14.4667	15.0959	14.8944	18.2831	18.2998	18.4423	18.3686	18.5936	18.4329	17.385	17.8802	17.8484	14.4667	15.0959	14.8944	18.2831	18.2998	18.4423	18.3686	18.5936	18.4329	17.385	17.8802	17.8484	14.4667	15.0959	14.8944	18.2831	18.2998	18.4423	18.3686	18.5936	18.4329	17.385	17.8802	17.8484	14.4667	15.0959	14.8944	1472	A0A2H0ZQG1	10	10	10	10	10	10	33.6	33.6	363	363	ENLPQAYNGGETNEK;FGVGVDNPDK;IAQVHDYNNVSMFR;ITEDAGPETPDDEK;LQQLIQDIPDILAK;LTEEQEK;MGVITNYEGNK;SLALLDFTNPDK;TEDPSYDEIYGYR;TTEGANIATDSK	CANAR		0.123297	18.4034	0.240267	0.340086				A0A2H0ZQG1	Ortholog(s) have phosphatidylinositol transfer activity	Putative phosphatidylinositol transporter;rat catheter and Spider biofilm repressed	0	0	0	1
A0A2H1A4X2	A0A2H1A4X2			tr|A0A2H1A4X2|A0A2H1A4X2_CANAR Protein kinase domain-containing protein OS=Candida auris OX=498019 GN=B9J08_000552 PE=3 SV=1	1	2	2	2	2	7	42.958	0.00017982	5.0585	14.0613	13.8549	13.448	14.5292	14.2711	14.3707	13.5456	13.5577	13.7863	12.9251	12.9486	13.4805	14.0613	13.8549	13.448	14.5292	14.2711	14.3707	13.5456	13.5577	13.7863	12.9251	12.9486	13.4805	14.0613	13.8549	13.448	14.5292	14.2711	14.3707	13.5456	13.5577	13.7863	12.9251	12.9486	13.4805	14.0613	13.8549	13.448	14.5292	14.2711	14.3707	13.5456	13.5577	13.7863	12.9251	12.9486	13.4805	2538	A0A2H1A4X2	2	2	2	2	2	2	7	7	370	370	ASPSAVLAHPFFDELRK;RVLAQTEYK	CANAR		0.60227	14.0892	0.00662788	0.0201628				A0A2H1A4X2	Ortholog(s) have cyclin binding, enzyme inhibitor activity, protein serine/threonine kinase activity, protein serine/threonine/tyrosine kinase activity	Putative serine/threonine/tyrosine (dual-specificity) kinase;disruptants not obtained by UAU1 method	0	0	0	2
A0A2H0ZKP6	A0A2H0ZKP6			tr|A0A2H0ZKP6|A0A2H0ZKP6_CANAR Uncharacterized protein OS=Candida auris OX=498019 GN=B9J08_002791 PE=4 SV=1	1	8	8	8	17	43.6	27.34	0	114.94	19.7379	19.7186	19.7944	19.4976	19.3937	19.6999	18.514	18.6803	19.1155	16.4158	16.3908	16.8438	19.7379	19.7186	19.7944	19.4976	19.3937	19.6999	18.514	18.6803	19.1155	16.4158	16.3908	16.8438	19.7379	19.7186	19.7944	19.4976	19.3937	19.6999	18.514	18.6803	19.1155	16.4158	16.3908	16.8438	19.7379	19.7186	19.7944	19.4976	19.3937	19.6999	18.514	18.6803	19.1155	16.4158	16.3908	16.8438	856	A0A2H0ZKP6	8	8	8	8	8	8	43.6	43.6	243	243	EFFQWADSR;ENNMPPLFYCGDGVSDLSAAK;ETNLLFAK;GIPVVVVSSGMTPIIHALLEK;ILIMSNEVEVNDETGK;MEGIPYTEFNDFAEITDK;RLEVNDEILYGK;RLEVNDEILYGKK	CANAR		-0.219877	19.6404	0.0542825	0.105074				A0A2H0ZKP6	Ortholog(s) have glycerol-1-phosphatase activity, glycerol-3-phosphatase activity, ribitol-5-phosphatase activity, sorbitol-6-phosphatase activity and role in alditol phosphate metabolic process	Putative 3-phosphoserine phosphatase;induced by benomyl or in azole-resistant strain that overexpresses MDR1;early-stage flow model biofilm induced;Spider biofilm repressed	0	0	0	2
A0A2H1A1V0	A0A2H1A1V0			tr|A0A2H1A1V0|A0A2H1A1V0_CANAR DLH domain-containing protein OS=Candida auris OX=498019 GN=B9J08_001403 PE=4 SV=1	1	4	4	3	4	28.2	26.268	0	13.298	15.905	15.9919	16.3562	16.5467	16.7784	16.7247	15.5631	16.065	16.1402	14.2268	13.9395	13.9997	15.905	15.9919	16.3562	16.5467	16.7784	16.7247	15.5631	16.065	16.1402	14.2268	13.9395	13.9997	15.905	15.9919	16.3562	16.5467	16.7784	16.7247	15.5631	16.065	16.1402	14.2268	13.9395	13.9997	15.905	15.9919	16.3562	16.5467	16.7784	16.7247	15.5631	16.065	16.1402	14.2268	13.9395	13.9997	2342	A0A2H1A1V0	4	4	3	3	3	3	28.2	19.9	241	241	RPLLISAAETDPIFTVELR;YNNVLLIADQLAK;YQIDLFSGVAHGFAVR	CANAR		0.598869	16.3838	0.001451	0.00665721				A0A2H1A1V0	Ortholog(s) have extracellular region localization	Putative dienelactone hydrolase;protein abundance is affected by URA3 expression in the CAI-4 strain background;protein present in exponential and stationary growth phase yeast cultures;rat catheter biofilm repressed	0	0	0	2
A0A2H0ZWG4	A0A2H0ZWG4			tr|A0A2H0ZWG4|A0A2H0ZWG4_CANAR RRM domain-containing protein OS=Candida auris OX=498019 GN=B9J08_002410 PE=4 SV=1	1	3	3	2	3	26.3	13.109	0	21.17	15.0782	15.049	15.2812	15.9171	15.6971	15.5892	14.9335	14.9837	15.0047	NA	NA	NA	15.0782	15.049	15.2812	15.9171	15.6971	15.5892	14.9335	14.9837	15.0047	NA	NA	NA	15.0782	15.049	15.2812	15.9171	15.6971	15.5892	14.9335	14.9837	15.0047	NA	NA	NA	15.0782	15.049	15.2812	15.9171	15.6971	15.5892	14.9335	14.9837	15.0047	9.02021	9.96657	9.62342	1882	A0A2H0ZWG4	3	3	2	2	2	2	26.3	18.6	118	118	ENNVEDESSGK;EVAEAAISAER	CANAR		0.598283	15.4353	0.000812289	0.00443513				A0A2H0ZWG4	Ortholog(s) have U2 snRNP localization	Putative U2 snRNP-associated protein;Spider biofilm induced	0	0	0	5
A0A2H1A195	A0A2H1A195			tr|A0A2H1A195|A0A2H1A195_CANAR Fumarate hydratase OS=Candida auris OX=498019 GN=B9J08_001207 PE=3 SV=1	1	10	10	10	16	29	52.252	0	88.797	18.6673	18.6542	18.2648	19.2532	19.1644	18.9548	18.2696	18.451	18.3703	15.9733	15.7992	16.4136	18.6673	18.6542	18.2648	19.2532	19.1644	18.9548	18.2696	18.451	18.3703	15.9733	15.7992	16.4136	18.6673	18.6542	18.2648	19.2532	19.1644	18.9548	18.2696	18.451	18.3703	15.9733	15.7992	16.4136	18.6673	18.6542	18.2648	19.2532	19.1644	18.9548	18.2696	18.451	18.3703	15.9733	15.7992	16.4136	2283	A0A2H1A195	10	10	10	10	10	10	29	29	487	487	AIEILGGELGSK;CGYGELSLPENEPGSSIMPGK;HLIPELTHLR;IETDAFGEIEVDSSK;KSAAIVNESYGALDSK;LSYLAQGGTAVGTGLNTK;MNFDIGGAAAR;QAATEVAEGK;SAAIVNESYGALDSK;THLQDATPLTLGQEFSGYAQQLSNGIER	CANAR		0.595361	18.8264	0.00138704	0.00649999				A0A2H1A195	Has domain(s) with predicted fumarate hydratase activity, lyase activity, role in fumarate metabolic process, tricarboxylic acid cycle and tricarboxylic acid cycle enzyme complex localization	Putative fumarate hydratase;enzyme of citric acid cycle;fluconazole, Efg1 repressed;induced in high iron;protein present in exponential and stationary growth phase	Carbohydrate metabolism	0	TCA cycle	2
A0A2H1A1T9	A0A2H1A1T9			tr|A0A2H1A1T9|A0A2H1A1T9_CANAR Mitochondrial import inner membrane translocase subunit TIM10 OS=Candida auris OX=498019 GN=B9J08_001392 PE=3 SV=1	1	6	6	6	17	74.4	9.9983	0	30.405	18.4181	18.4975	17.9837	18.7752	18.9493	18.4929	17.7916	18.2359	17.9084	14.8607	15.3116	15.852	18.4181	18.4975	17.9837	18.7752	18.9493	18.4929	17.7916	18.2359	17.9084	14.8607	15.3116	15.852	18.4181	18.4975	17.9837	18.7752	18.9493	18.4929	17.7916	18.2359	17.9084	14.8607	15.3116	15.852	18.4181	18.4975	17.9837	18.7752	18.9493	18.4929	17.7916	18.2359	17.9084	14.8607	15.3116	15.852	2336	A0A2H1A1T9	6	6	6	6	6	6	74.4	74.4	90	90	FGLGGAPQVSSQQK;GYSEGELNK;GYSEGELNKQESLCLDR;IQAAEAELDMVTGMFNSLVEQCHTK;LGQSGQFMGR;MFGLGGAPQVSSQQK	CANAR		0.439387	18.5194	0.0215974	0.0506478				A0A2H1A1T9	Ortholog(s) have protein carrier activity, unfolded protein binding activity, role in protein insertion into mitochondrial inner membrane and mitochondrial intermembrane space protein transporter complex localization	Predicted protein of the mitochondrial intermembrane space with role in protein import into mitochondrial inner membrane	0	0	0	2
A0A2H1A1T5	A0A2H1A1T5			tr|A0A2H1A1T5|A0A2H1A1T5_CANAR Uncharacterized protein OS=Candida auris OX=498019 GN=B9J08_001386 PE=4 SV=1	1	6	6	6	8	38.6	23.595	0	77.031	16.0011	16.2003	16.0206	16.6368	16.6961	16.6537	15.6532	15.9828	16.0693	6.52919	12.5364	13.2481	16.0011	16.2003	16.0206	16.6368	16.6961	16.6537	15.6532	15.9828	16.0693	6.52919	12.5364	13.2481	16.0011	16.2003	16.0206	16.6368	16.6961	16.6537	15.6532	15.9828	16.0693	6.52919	12.5364	13.2481	16.0011	16.2003	16.0206	16.6368	16.6961	16.6537	15.6532	15.9828	16.0693	6.52919	12.5364	13.2481	2335	A0A2H1A1T5	6	6	6	6	6	6	38.6	38.6	207	207	AHYHLAANPLK;IAVSDDEDDEAEDDKK;IVRDENAVEENEEEEEEESK;IVRDENAVEENEEEEEEESKPLSAEER;LNAQLSAESSK;SSANEGDLDRSEVIR	CANAR		0.588227	16.3681	0.000166656	0.00154892				A0A2H1A1T5	Ortholog(s) have enzyme activator activity and role in chromosome segregation	Ortholog(s) have enzyme activator activity and role in chromosome segregation	0	0	0	3
A0A2H1A7A0	A0A2H1A7A0			tr|A0A2H1A7A0|A0A2H1A7A0_CANAR NUP214 domain-containing protein OS=Candida auris OX=498019 GN=B9J08_000971 PE=4 SV=1	1	15	15	15	16	21	126.75	0	106.13	17.0553	17.1626	17.171	17.3759	17.3036	17.3215	16.3923	16.5902	16.7371	12.5147	12.3752	12.4643	17.0553	17.1626	17.171	17.3759	17.3036	17.3215	16.3923	16.5902	16.7371	12.5147	12.3752	12.4643	17.0553	17.1626	17.171	17.3759	17.3036	17.3215	16.3923	16.5902	16.7371	12.5147	12.3752	12.4643	17.0553	17.1626	17.171	17.3759	17.3036	17.3215	16.3923	16.5902	16.7371	12.5147	12.3752	12.4643	2853	A0A2H1A7A0	15	15	15	15	15	15	21	21	1174	1174	AAGDSGFGK;DTPEVDTSLPLTFSDTK;EPCQGVEEANGVLPR;GILGETSETK;IEEDIASLSEQR;LFDDPVDLGNESLAK;LLDESEDK;RVEQSLQR;SGFGQSGFGSSGFGQSGFGQSGFGQSGFGQSGFGSK;SIFGQPTDSK;SNSISPESEEEALDSSTK;SSIFGVISNETSPFGEPMQSEK;STRPVDQVDVSSPSGQEVPAPSANETSEEK;TILQTTDAMIK;YDGTELATYSDDSATFNQVAPVFEDR	CANAR		0.204053	17.2317	0.045764	0.0924052				A0A2H1A7A0	Ortholog(s) have adenyl-nucleotide exchange factor activity, structural constituent of nuclear pore activity	FG-nucleoporin component of central core of the nuclear pore complex (NPC);contributes to nucleocytoplasmic transport;rat catheter biofilm repressed	0	0	0	4
A0A2H0ZMH4	A0A2H0ZMH4			tr|A0A2H0ZMH4|A0A2H0ZMH4_CANAR Eukaryotic translation initiation factor 3 subunit B OS=Candida auris OX=498019 GN=PRT1 PE=3 SV=1	1	14	14	14	16	31.1	62.53	0	323.31	18.6684	18.7099	18.2026	19.032	19.01	18.5376	18.0484	18.2966	17.9531	13.9667	14.685	14.9083	18.6684	18.7099	18.2026	19.032	19.01	18.5376	18.0484	18.2966	17.9531	13.9667	14.685	14.9083	18.6684	18.7099	18.2026	19.032	19.01	18.5376	18.0484	18.2966	17.9531	13.9667	14.685	14.9083	18.6684	18.7099	18.2026	19.032	19.01	18.5376	18.0484	18.2966	17.9531	13.9667	14.685	14.9083	1108	A0A2H0ZMH4	14	14	14	14	14	14	31.1	31.1	543	543	DDSIDQFK;DVCINFAWEPTSDR;EEAGEHVLSYWTPETTNQTAR;EYSAQFDELDAMEADAATR;FSGMTNISWDPSGR;LVDFSPNEK;LVIWDLVTGEVAR;LYEFTGAQLR;QGPDALAVYETPSFQLLDK;QGPDALAVYETPSFQLLDKK;STGELEFYDTSFEGDNTK;STGELEFYDTSFEGDNTKK;TFALPPHLENQK;TFFSNLEFFR	CANAR		0.332911	18.6934	0.0828553	0.147402				A0A2H0ZMH4	Ortholog(s) have translation initiation factor activity and role in cellular response to drug, cytoplasmic translational initiation, translational initiation	Putative translation initiation factor eIF3;mutation confers hypersensitivity to roridin A, verrucarin A;genes encoding ribosomal subunits, translation factors, tRNA synthetases are downregulated upon phagocytosis by murine macrophages	TFs	0	0	1
A0A2H0ZIT3	A0A2H0ZIT3			tr|A0A2H0ZIT3|A0A2H0ZIT3_CANAR Prefoldin, alpha subunit OS=Candida auris OX=498019 GN=B9J08_004569 PE=4 SV=1	1	8	8	8	10	38	17.152	0	26.076	17.2871	16.6378	16.6943	17.2327	17.6814	17.4673	16.249	16.968	16.8828	13.3642	14.2694	14.5474	17.2871	16.6378	16.6943	17.2327	17.6814	17.4673	16.249	16.968	16.8828	13.3642	14.2694	14.5474	17.2871	16.6378	16.6943	17.2327	17.6814	17.4673	16.249	16.968	16.8828	13.3642	14.2694	14.5474	17.2871	16.6378	16.6943	17.2327	17.6814	17.4673	16.249	16.968	16.8828	13.3642	14.2694	14.5474	688	A0A2H0ZIT3	8	8	8	8	8	8	38	38	150	150	DRYLVDIGTGYFVEK;IDISQLEPQQLLEIR;IDISQLEPQQLLEIRK;KIDISQLEPQQLLEIR;KVMESQQQQEGQK;NEILNNVTLVLR;VMESQQQQEGQK;YLVDIGTGYFVEK	CANAR		0.587379	17.1668	0.0100086	0.027896				A0A2H0ZIT3	Ortholog(s) have tubulin binding activity, role in positive regulation of transcription elongation from RNA polymerase II promoter, tubulin complex assembly and cell division site, cell tip, cytoplasm, prefoldin complex localization	Putative heterohexameric cochaperone prefoldin complex subunit;macrophage/pseudohyphal-repressed gene and macrophage-induced protein	0	0	0	1
A0A2H0ZGL3	A0A2H0ZGL3			tr|A0A2H0ZGL3|A0A2H0ZGL3_CANAR Ornithine carbamoyltransferase OS=Candida auris OX=498019 GN=B9J08_004798 PE=3 SV=1	1	4	4	4	6	14.8	37.231	0	13.867	15.7763	15.8135	15.9268	16.5099	16.4526	16.3101	15.5263	15.7393	15.7257	12.8531	13.5119	13.7775	15.7763	15.8135	15.9268	16.5099	16.4526	16.3101	15.5263	15.7393	15.7257	12.8531	13.5119	13.7775	15.7763	15.8135	15.9268	16.5099	16.4526	16.3101	15.5263	15.7393	15.7257	12.8531	13.5119	13.7775	15.7763	15.8135	15.9268	16.5099	16.4526	16.3101	15.5263	15.7393	15.7257	12.8531	13.5119	13.7775	503	A0A2H0ZGL3	4	4	4	4	4	4	14.8	14.8	338	338	DDIQLGVNESMYDTTK;FMHCLPR;ISTEGAAAHFGAQPMFLGK;VVALLFSK	CANAR		0.585353	16.1315	0.000230305	0.00186606				A0A2H0ZGL3	Ortholog(s) have ornithine carbamoyltransferase activity, role in arginine biosynthetic process, arginine biosynthetic process via ornithine, asexual sporulation and cytosol, intracellular, mitochondrial matrix, mitochondrion localization	Putative ornithine carbamoyltransferase;Gcn4-regulated;Hap43-induced;repressed in alkalinizing medium;rat catheter and Spider biofilm induced	0	0	0	2
A0A2H0ZLI1	A0A2H0ZLI1			tr|A0A2H0ZLI1|A0A2H0ZLI1_CANAR Uncharacterized protein OS=Candida auris OX=498019 GN=B9J08_003079 PE=4 SV=1	1	13	13	13	16	14.2	100.16	0	43.692	17.8173	17.8113	17.9611	17.897	17.8304	17.9204	16.9133	17.117	17.3359	13.245	13.6037	13.3478	17.8173	17.8113	17.9611	17.897	17.8304	17.9204	16.9133	17.117	17.3359	13.245	13.6037	13.3478	17.8173	17.8113	17.9611	17.897	17.8304	17.9204	16.9133	17.117	17.3359	13.245	13.6037	13.3478	17.8173	17.8113	17.9611	17.897	17.8304	17.9204	16.9133	17.117	17.3359	13.245	13.6037	13.3478	971	A0A2H0ZLI1	13	13	13	13	13	13	14.2	14.2	902	902	AGFDFDVEDDK;ALSNTLGLSK;EEFENANADIK;GSPASSTVK;HHGVNLAANK;KLYGSGTSEGTK;LYGSGTSEGTK;NLAESVCYDLR;SVGLLENGK;SVYDLLFTR;SYLEDHHDDLR;TVNADEACALGTTVR;VHLENFPDDR	CANAR		0.0193419	17.8729	0.834838	0.879363				A0A2H0ZLI1	Ortholog(s) have ATP binding, adenyl-nucleotide exchange factor activity, unfolded protein binding activity and role in posttranslational protein targeting to membrane, translocation, response to unfolded protein	Protein similar to S. cerevisiae Hsp70p;predicted Kex2p substrate;possibly essential, disruptants not obtained by UAU1 method;flow model biofilm repressed	0	0	0	4
A0A2H0ZPJ0	A0A2H0ZPJ0			tr|A0A2H0ZPJ0|A0A2H0ZPJ0_CANAR Uncharacterized protein OS=Candida auris OX=498019 GN=B9J08_003806 PE=3 SV=1	1	6	6	6	10	24.1	29.562	0	35.328	16.8368	17.0091	17.0396	17.3114	17.5366	17.7927	16.3278	16.8232	17.2083	14.7764	14.1574	14.0318	16.8368	17.0091	17.0396	17.3114	17.5366	17.7927	16.3278	16.8232	17.2083	14.7764	14.1574	14.0318	16.8368	17.0091	17.0396	17.3114	17.5366	17.7927	16.3278	16.8232	17.2083	14.7764	14.1574	14.0318	16.8368	17.0091	17.0396	17.3114	17.5366	17.7927	16.3278	16.8232	17.2083	14.7764	14.1574	14.0318	1410	A0A2H0ZPJ0	6	6	6	6	6	6	24.1	24.1	257	257	DADERLEINQNDEDLEESR;DPTEELEEALEQAVK;GPGISNNGDDDDDDFYD;LEINQNDEDLEESR;LEINQNDEDLEESRR;RFEELQQLQR	CANAR		0.585087	17.2544	0.00146654	0.00669054				A0A2H0ZPJ0	Ortholog(s) have G-protein beta/gamma-subunit complex binding, actin binding activity, role in positive regulation of transcription from RNA polymerase II promoter by pheromones, protein folding and cytoplasm localization	Ortholog(s) have G-protein beta/gamma-subunit complex binding, actin binding activity, role in positive regulation of transcription from RNA polymerase II promoter by pheromones, protein folding and cytoplasm localization	0	0	0	1
A0A2H0ZMI1	A0A2H0ZMI1			tr|A0A2H0ZMI1|A0A2H0ZMI1_CANAR Ras-like protein 1 OS=Candida auris OX=498019 GN=B9J08_003446 PE=4 SV=1	1	9	9	8	15	58.8	26.356	0	32.896	18.1372	18.1784	18.2079	18.7336	18.7842	18.7531	17.75	18.0708	18.1687	15.3943	15.326	15.7197	18.1372	18.1784	18.2079	18.7336	18.7842	18.7531	17.75	18.0708	18.1687	15.3943	15.326	15.7197	18.1372	18.1784	18.2079	18.7336	18.7842	18.7531	17.75	18.0708	18.1687	15.3943	15.326	15.7197	18.1372	18.1784	18.2079	18.7336	18.7842	18.7531	17.75	18.0708	18.1687	15.3943	15.326	15.7197	1113	A0A2H0ZMI1	9	9	8	9	9	8	58.8	54.3	243	243	ALNCPFLETSAK;DSDNVPVLVVGNK;INVEEAFYGLVR;LVVVGGGGVGK;NSLEELQTFYEQIQR;QVSYEEGAELAK;TAEVPLQEQEAPASSATPAAAPASNDAAAETPNGAVDGGNNK;TAQTSSSAPAPK;TGEGFLLVYAINSR	CANAR		0.582491	18.4657	5.40519e-05	0.000742626				A0A2H0ZMI1	Ortholog(s) have CTP binding, GDP binding, GTP binding, GTPase activity, UTP binding activity	RAS signal transduction GTPase;regulates cAMP and MAP kinase pathways;role in hyphal induction, virulence, apoptosis, heat-shock sensitivity;nonessential;plasma membrane-localized;complements viability of S. cerevisiae ras1 ras2 mutant	Pathogenesis; Adhesion	Pathogenesis	0	2
A0A2H1A1B3	A0A2H1A1B3			tr|A0A2H1A1B3|A0A2H1A1B3_CANAR Flavodoxin-like domain-containing protein OS=Candida auris OX=498019 GN=B9J08_001224 PE=3 SV=1	1	13	13	13	16	11.2	158.42	0	38.233	17.9919	18.2318	18.3146	17.828	17.8728	18.0203	16.8444	17.1594	17.4358	12.5808	12.1898	13.7394	17.9919	18.2318	18.3146	17.828	17.8728	18.0203	16.8444	17.1594	17.4358	12.5808	12.1898	13.7394	17.9919	18.2318	18.3146	17.828	17.8728	18.0203	16.8444	17.1594	17.4358	12.5808	12.1898	13.7394	17.9919	18.2318	18.3146	17.828	17.8728	18.0203	16.8444	17.1594	17.4358	12.5808	12.1898	13.7394	2287	A0A2H1A1B3	13	13	13	13	13	13	11.2	11.2	1432	1432	DAIVLLGSPSEQFVK;LDELADER;LEGEPFGDYCIR;LETALEEYGLR;LTGNQHIVLSR;QNSLFGDVVVSK;SGEENDQSSEQQLATTITTDSK;SNIDYFGWVK;TLFQNLPFLSSGVFK;VYALEQAYFK;YDPYSEDEEQK;YSLDNTDFSGLR;YTIDDMGVEEFK	CANAR		-0.272408	18.0432	0.0355125	0.075888				A0A2H1A1B3	Ortholog(s) have sulfite reductase (NADPH) activity, role in hydrogen sulfide biosynthetic process, sulfate assimilation, sulfur amino acid biosynthetic process and cytoplasmic stress granule, sulfite reductase complex (NADPH) localization	Putative sulfite reductase beta subunit;role in cell wall biogenesis;regulated by Tsa1/Tsa1B in H2O2 stress;Gcn4-regulated;Tbf1-activated;Hap43-repressed;Spider, flow, F-12/CO2 model biofilm induced	0	0	0	4
A0A2H0ZPN8	A0A2H0ZPN8			tr|A0A2H0ZPN8|A0A2H0ZPN8_CANAR Glucosamine-6-phosphate isomerase OS=Candida auris OX=498019 GN=B9J08_003837 PE=3 SV=1	1	2	2	2	3	14.3	27.792	0.00034258	4.318	15.5918	15.4029	15.3347	15.8395	16.2892	15.9471	14.8559	15.5758	15.3626	NA	10.8574	10.9284	15.5918	15.4029	15.3347	15.8395	16.2892	15.9471	14.8559	15.5758	15.3626	NA	10.8574	10.9284	15.5918	15.4029	15.3347	15.8395	16.2892	15.9471	14.8559	15.5758	15.3626	NA	10.8574	10.9284	15.5918	15.4029	15.3347	15.8395	16.2892	15.9471	14.8559	15.5758	15.3626	10.2246	10.8574	10.9284	1414	A0A2H0ZPN8	2	2	2	2	2	2	14.3	14.3	252	252	ECADYEAK;INDFNPTPSKPFVLGLPTGSSPEGVYAR	CANAR		0.582133	15.7342	0.00201445	0.00836212				A0A2H0ZPN8	Ortholog(s) have glucosamine-6-phosphate deaminase activity	Glucosamine-6-phosphate deaminase;required for normal hyphal growth and mouse virulence;converts glucosamine 6-P to fructose 6-P;reversible reaction in vitro;gene and protein is GlcNAc-induced;Spider biofilm induced	Pathogenesis	Pathogenesis	0	5
A0A2H0ZJL6	A0A2H0ZJL6			tr|A0A2H0ZJL6|A0A2H0ZJL6_CANAR Uncharacterized protein OS=Candida auris OX=498019 GN=B9J08_004269 PE=4 SV=1	1	12	12	12	16	42.7	40.369	0	68.136	17.9403	17.9016	17.6041	17.8586	17.9724	17.7855	16.875	17.259	17.2011	14.5177	15.0534	15.9609	17.9403	17.9016	17.6041	17.8586	17.9724	17.7855	16.875	17.259	17.2011	14.5177	15.0534	15.9609	17.9403	17.9016	17.6041	17.8586	17.9724	17.7855	16.875	17.259	17.2011	14.5177	15.0534	15.9609	17.9403	17.9016	17.6041	17.8586	17.9724	17.7855	16.875	17.259	17.2011	14.5177	15.0534	15.9609	758	A0A2H0ZJL6	12	12	12	12	12	12	42.7	42.7	351	351	ACLWVFR;AELENPEVLHNFETGK;AELENPEVLHNFETGKYDLSLPVYR;AETTGDNELLVK;KAETTGDNELLVK;LETLHVIPDTMPTLDPK;LLSNPEYIFHQYTPLVPEK;QAYELLEK;SEFVGDIEPGTVLPAFAVSVPPTIK;SYHSPELIDPTFK;TSLNYGLHNVPLTYTDNLISPAK;YDLSLPVYR	CANAR		0.0568691	17.8438	0.629208	0.71329				A0A2H0ZJL6	Ortholog(s) have structural constituent of ribosome activity and mitochondrial large ribosomal subunit localization	Ortholog(s) have structural constituent of ribosome activity and mitochondrial large ribosomal subunit localization	0	0	0	2
A0A2H0ZP17	A0A2H0ZP17			tr|A0A2H0ZP17|A0A2H0ZP17_CANAR Thioredoxin domain-containing protein OS=Candida auris OX=498019 GN=B9J08_004003 PE=4 SV=1	1	12	12	12	16	54.3	27.23	0	52.966	18.0837	17.962	18.0193	18.1849	18.2805	17.995	17.2013	17.5671	17.4106	14.2782	14.6095	14.9938	18.0837	17.962	18.0193	18.1849	18.2805	17.995	17.2013	17.5671	17.4106	14.2782	14.6095	14.9938	18.0837	17.962	18.0193	18.1849	18.2805	17.995	17.2013	17.5671	17.4106	14.2782	14.6095	14.9938	18.0837	17.962	18.0193	18.1849	18.2805	17.995	17.2013	17.5671	17.4106	14.2782	14.6095	14.9938	1350	A0A2H0ZP17	12	12	12	12	12	12	54.3	54.3	247	247	AQQNFVSK;ASTPGCTR;EEPKEDASEATSK;ELIGLLGAK;ENEVDVAK;KEDGEDATESK;QACGFQK;TEEPVEESVEK;TGGSELEVGDELPSLTLLDEK;VASREEPAAK;VFGLSTDSPK;VSVSPEDSFTTALEDIEK	CANAR		0.131807	18.0876	0.225498	0.325005				A0A2H0ZP17	Ortholog(s) have thioredoxin peroxidase activity, role in cell redox homeostasis, cellular response to oxidative stress and nucleus localization	Putative nuclear thiol peroxidase;alkaline downregulated;sumoylation target;Spider and flow model biofilm induced	0	0	0	1
A0A2H0ZKL8	A0A2H0ZKL8			tr|A0A2H0ZKL8|A0A2H0ZKL8_CANAR Uncharacterized protein OS=Candida auris OX=498019 GN=B9J08_002730 PE=4 SV=1	1	7	7	7	12	43.5	27.294	0	323.31	16.22	16.5209	16.6428	17.1876	17.0408	16.8933	16.204	16.3274	16.3089	13.9467	13.7626	14.0534	16.22	16.5209	16.6428	17.1876	17.0408	16.8933	16.204	16.3274	16.3089	13.9467	13.7626	14.0534	16.22	16.5209	16.6428	17.1876	17.0408	16.8933	16.204	16.3274	16.3089	13.9467	13.7626	14.0534	16.22	16.5209	16.6428	17.1876	17.0408	16.8933	16.204	16.3274	16.3089	13.9467	13.7626	14.0534	846	A0A2H0ZKL8	7	7	7	7	7	7	43.5	43.5	276	276	FNDNNDDNSWGYNSQGGNQGGYGGNSGR;HGGGMEDMIGNK;IGQMLSGK;SANEFYSSGQQGER;SDNNYQSSNQGDSQR;SLLSSAISGAMGGHSK;YGGNQGGYDNQGGYGNQGGYGGSQGGR	CANAR		0.579319	16.7509	0.001592	0.00700677				A0A2H0ZKL8	Ortholog of C. albicans SC5314 : C4_04330C_A, C. dubliniensis CD36 : Cd36_44000, Pichia stipitis Pignal : PICST_68255, Candida tropicalis MYA-3404 : CTRG_03936 and Candida albicans WO-1 : CAWG_03374	Protein of unknown function;transcript is upregulated in an RHE model of oral candidiasis;Hap43-repressed	0	0	0	2
A0A2H0ZC91	A0A2H0ZC91			tr|A0A2H0ZC91|A0A2H0ZC91_CANAR Aldo_ket_red domain-containing protein OS=Candida auris OX=498019 GN=B9J08_004941 PE=4 SV=1	1	11	11	11	16	44.2	34.13	0	126.96	18.8518	18.5155	18.371	18.8884	18.8875	18.5801	17.9048	18.1741	17.9957	14.1727	14.0588	14.7971	18.8518	18.5155	18.371	18.8884	18.8875	18.5801	17.9048	18.1741	17.9957	14.1727	14.0588	14.7971	18.8518	18.5155	18.371	18.8884	18.8875	18.5801	17.9048	18.1741	17.9957	14.1727	14.0588	14.7971	18.8518	18.5155	18.371	18.8884	18.8875	18.5801	17.9048	18.1741	17.9957	14.1727	14.0588	14.7971	44	A0A2H0ZC91	11	11	11	11	11	11	44.2	44.2	303	303	AGRDEIDEK;EIGQAIAGADR;GIVPVTTSANPDR;LADGNSIPVPAYGVGTK;QYWLPEFGK;SFVEIFNFSLNK;SIGVSNFR;TALDQGFVHIDGAEVYNTDK;TDYVDLYLLHSPFIFK;VEDLEEILK;YLVVGSSHSK	CANAR		0.205911	18.6824	0.177518	0.271486				A0A2H0ZC91	Ortholog(s) have indole-3-acetaldehyde reductase (NADH) activity, indole-3-acetaldehyde reductase (NADPH) activity, oxidoreductase activity, acting on NAD(P)H, NAD(P) as acceptor activity and role in cellular ketone metabolic process	Putative aldose reductase;protein level decreases in stationary phase cultures;Spider biofilm repressed	0	0	0	1
A0A2H0ZDC9	A0A2H0ZDC9			tr|A0A2H0ZDC9|A0A2H0ZDC9_CANAR WD_REPEATS_REGION domain-containing protein OS=Candida auris OX=498019 GN=B9J08_005338 PE=4 SV=1	1	11	11	11	16	18	84.238	0	77.356	17.7607	17.7906	17.9606	17.8784	18.1566	17.8705	16.8948	17.4432	17.286	13.2903	13.9116	14.2925	17.7607	17.7906	17.9606	17.8784	18.1566	17.8705	16.8948	17.4432	17.286	13.2903	13.9116	14.2925	17.7607	17.7906	17.9606	17.8784	18.1566	17.8705	16.8948	17.4432	17.286	13.2903	13.9116	14.2925	17.7607	17.7906	17.9606	17.8784	18.1566	17.8705	16.8948	17.4432	17.286	13.2903	13.9116	14.2925	200	A0A2H0ZDC9	11	11	11	11	11	11	18	18	754	754	DAFALPQSSAFDTPVYR;FFSAGIDK;FNDAVEVLPLEGNFK;GQFVTGDSTGSIK;IFVLESDSSK;IRDDGFDEAVAGGK;LIALFQDQTIK;LLVLTPDDEFYK;NDDEDDEQMDNDDDSK;VAAVQQDLLVVER;VYEFCLK	CANAR		0.131194	17.9029	0.266325	0.366704				A0A2H0ZDC9	Ortholog(s) have role in maturation of SSU-rRNA from tricistronic rRNA transcript (SSU-rRNA, 5.8S rRNA, LSU-rRNA), positive regulation of transcription by RNA polymerase I	Putative U3 snoRNA-associated protein;Hap43-induced;physically interacts with TAP-tagged Nop1;Spider biofilm induced	0	0	0	1
A0A2H0ZII5	A0A2H0ZII5			tr|A0A2H0ZII5|A0A2H0ZII5_CANAR Heat shock protein 78, mitochondrial OS=Candida auris OX=498019 GN=B9J08_004285 PE=3 SV=1	1	11	11	11	16	18.6	90.119	0	49.748	16.9344	16.8325	16.8915	16.889	16.6743	16.6608	15.9054	15.9609	16.0764	12.8901	13.6332	14.2186	16.9344	16.8325	16.8915	16.889	16.6743	16.6608	15.9054	15.9609	16.0764	12.8901	13.6332	14.2186	16.9344	16.8325	16.8915	16.889	16.6743	16.6608	15.9054	15.9609	16.0764	12.8901	13.6332	14.2186	16.9344	16.8325	16.8915	16.889	16.6743	16.6608	15.9054	15.9609	16.0764	12.8901	13.6332	14.2186	651	A0A2H0ZII5	11	11	11	11	11	11	18.6	18.6	802	802	AEGSIDASNMLK;AIDLVDEACSTLR;ITDGALVTAALYSNR;KPYSVVLFDEFEK;LHIVPNHPAENEGD;LIGSPPGYVGYEDSGELTEAVR;LQQQVQELTESEDVVK;LSLCGATTIEEYRK;MQMQMNK;NNPVLIGNAGTGK;QLAEFLFNDK	CANAR		-0.144753	16.8138	0.179845	0.273885				A0A2H0ZII5	Ortholog(s) have ATPase activity, misfolded protein binding activity, role in cellular response to heat, mitochondrial genome maintenance, protein refolding, protein stabilization, protein unfolding and mitochondrial matrix localization	Heat-shock protein;regulated by macrophage response, Nrg1, Mig1, Gcn2, Gcn4, Mnl1p;heavy metal (cadmium) stress-induced;stationary phase enriched protein;rat catheter and Spider biofilm induced	0	0	0	1
A0A2H0ZTC4	A0A2H0ZTC4			tr|A0A2H0ZTC4|A0A2H0ZTC4_CANAR Acetyltransferase OS=Candida auris OX=498019 GN=B9J08_003569 PE=3 SV=1	1	6	6	6	7	36.4	25.693	0	128.77	17.8144	17.3287	17.693	17.9775	18.276	18.3203	16.9939	17.5626	17.7358	10.1243	13.5218	14.1522	17.8144	17.3287	17.693	17.9775	18.276	18.3203	16.9939	17.5626	17.7358	10.1243	13.5218	14.1522	17.8144	17.3287	17.693	17.9775	18.276	18.3203	16.9939	17.5626	17.7358	10.1243	13.5218	14.1522	17.8144	17.3287	17.693	17.9775	18.276	18.3203	16.9939	17.5626	17.7358	10.1243	13.5218	14.1522	1612	A0A2H0ZTC4	6	6	6	6	6	6	36.4	36.4	228	228	DFNYDLDK;ELVQWAYDNLSNLPR;NLSTEMALDYANIR;NVPAYTVVVGNPAK;TLTPEDNIEEIK;VEPDLVLEAPFYVDYGCNTK	CANAR		0.57923	17.9016	0.00300371	0.0110049				A0A2H0ZTC4	Has domain(s) with predicted acetyltransferase activity	Putative protein of unknown function;Hap43p-repressed gene;ortholog of S. cerevisiae YJL218W	0	0	0	3
A0A2H0ZMU2	A0A2H0ZMU2			tr|A0A2H0ZMU2|A0A2H0ZMU2_CANAR J domain-containing protein OS=Candida auris OX=498019 GN=B9J08_003559 PE=4 SV=1	1	11	11	11	16	34.1	54.719	0	77.172	17.6709	17.7245	17.7848	17.8706	17.8967	17.7706	16.887	17.1833	17.1862	12.1137	11.9924	12.7421	17.6709	17.7245	17.7848	17.8706	17.8967	17.7706	16.887	17.1833	17.1862	12.1137	11.9924	12.7421	17.6709	17.7245	17.7848	17.8706	17.8967	17.7706	16.887	17.1833	17.1862	12.1137	11.9924	12.7421	17.6709	17.7245	17.7848	17.8706	17.8967	17.7706	16.887	17.1833	17.1862	12.1137	11.9924	12.7421	1162	A0A2H0ZMU2	11	11	11	11	11	11	34.1	34.1	484	484	FEEECLQK;FQEVGEAYQVLSNDSLR;GVCDNILYDDSVPIEK;GVNTAEAQEK;IFEELVAEASQK;LSLFTETDMADDVAESFR;LYLQHGEASGETSLTAEEK;NEGANFGAEGTTSSAAGPQSK;QAELSGFEDESK;TEVEDEEAR;VADTEYYDLLGIQPNATALEIKK	CANAR		0.11928	17.7863	0.212173	0.310221				A0A2H0ZMU2	Ortholog(s) have role in protein import into peroxisome matrix, protein insertion into mitochondrial outer membrane and cytosol localization	Similar to bacterial DnaJ;reported to have a role in peroxisome biogenesis;induced in low iron and upon adherence to polystyrene	0	0	0	4
A0A2H0ZWE8	A0A2H0ZWE8			tr|A0A2H0ZWE8|A0A2H0ZWE8_CANAR Prolyl-tRNA synthetase OS=Candida auris OX=498019 GN=B9J08_002115 PE=3 SV=1	1	11	11	11	16	19.6	76.432	0	323.31	18.6864	18.5959	18.2297	18.5711	18.1275	18.124	17.5875	17.4141	17.5395	14.5981	14.8244	15.4362	18.6864	18.5959	18.2297	18.5711	18.1275	18.124	17.5875	17.4141	17.5395	14.5981	14.8244	15.4362	18.6864	18.5959	18.2297	18.5711	18.1275	18.124	17.5875	17.4141	17.5395	14.5981	14.8244	15.4362	18.6864	18.5959	18.2297	18.5711	18.1275	18.124	17.5875	17.4141	17.5395	14.5981	14.8244	15.4362	1872	A0A2H0ZWE8	11	11	11	11	11	11	19.6	19.6	685	685	DFSSWYSQIVTK;DQAAGQVLAVR;ESSASTGDDEEQDER;ESSASTGDDEEQDERAPSMGAK;GIQGATSHHLGTNFSK;GLVLPPR;LIGITVDK;NVILSPWCGVPECEDDIK;VAQTQVVVIPVGLTTK;VPEILETIQK;YTTTVEGFIAATGR	CANAR		-0.229794	18.3891	0.176494	0.270083				A0A2H0ZWE8	Ortholog(s) have proline-tRNA ligase activity and role in prolyl-tRNA aminoacylation	Protein with similarity to amino acid-tRNA ligase;stationary phase enriched protein;GlcNAc-induced protein	0	0	0	1
A0A2H0ZIN0	A0A2H0ZIN0			tr|A0A2H0ZIN0|A0A2H0ZIN0_CANAR Uncharacterized protein OS=Candida auris OX=498019 GN=B9J08_004328 PE=3 SV=1	1	2	2	2	2	4.5	38.46	0	39.913	15.1659	15.3064	15.2504	15.7407	15.7906	15.9252	14.7571	15.0772	15.3408	12.5578	13.0927	12.7805	15.1659	15.3064	15.2504	15.7407	15.7906	15.9252	14.7571	15.0772	15.3408	12.5578	13.0927	12.7805	15.1659	15.3064	15.2504	15.7407	15.7906	15.9252	14.7571	15.0772	15.3408	12.5578	13.0927	12.7805	15.1659	15.3064	15.2504	15.7407	15.7906	15.9252	14.7571	15.0772	15.3408	12.5578	13.0927	12.7805	663	A0A2H0ZIN0	2	2	2	2	2	2	4.5	4.5	337	337	TNIYFLESDFVNNK;TNIYFLESDFVNNKK	CANAR		0.577967	15.5299	0.000294054	0.00222299				A0A2H0ZIN0	Ortholog(s) have dolichyl-diphosphooligosaccharide-protein glycotransferase activity, peptide disulfide oxidoreductase activity	Dolichyl-diphosphooligosaccharide-protein glycotransferase;predicted role in protein N-linked glycosylation, protein O-linked mannosylation;Spider biofilm repressed	0	0	0	1
A0A2H0ZPZ1	A0A2H0ZPZ1			tr|A0A2H0ZPZ1|A0A2H0ZPZ1_CANAR Acyl-coenzyme A oxidase OS=Candida auris OX=498019 GN=B9J08_001740 PE=3 SV=1	1	22	22	21	36	41.7	78.367	0	179.67	19.3587	19.3194	19.2042	19.9237	20.0209	19.6628	18.9401	19.3075	19.0784	15.2951	15.6569	16.2456	19.3587	19.3194	19.2042	19.9237	20.0209	19.6628	18.9401	19.3075	19.0784	15.2951	15.6569	16.2456	19.3587	19.3194	19.2042	19.9237	20.0209	19.6628	18.9401	19.3075	19.0784	15.2951	15.6569	16.2456	19.3587	19.3194	19.2042	19.9237	20.0209	19.6628	18.9401	19.3075	19.0784	15.2951	15.6569	16.2456	1437	A0A2H0ZPZ1	22	22	21	22	22	21	41.7	40.7	708	708	ADTDNQVSGFVDSTPAPNPR;APYSAAFETALNR;ENNGNFDAVGAPSLVLSK;ETDEFIINTPHIGATK;GSVAFLNEAK;LHAASFVFEK;LVFQTADELLEPK;LVQQLDRDPILATGNK;MHIFLEETAEK;QACGGLGYSSYNGFGK;QIRPNVVAYTDSFMYSDTFINAPIAR;RIETNEHK;SAAAAALLSK;SASQADGTETQLLNYPLHQR;SLFIDSAALK;STLDTLDAAVAAGDMGK;STSTWLCADAIDQCR;TFVVPLR;VALNGAEVLK;VSLLSVLDPQTGTR;YDGNIYENYFDTVK;YDGNIYENYFDTVKK	CANAR		0.575079	19.5816	0.000508254	0.00319618				A0A2H0ZPZ1	Ortholog(s) have role in fatty acid beta-oxidation and peroxisomal matrix localization	Predicted acyl-CoA oxidase;farnesol regulated;stationary phase enriched protein;Spider biofilm induced	0	0	0	1
A0A2H0ZT22	A0A2H0ZT22			tr|A0A2H0ZT22|A0A2H0ZT22_CANAR Uncharacterized protein OS=Candida auris OX=498019 GN=B9J08_003402 PE=3 SV=1	1	8	8	8	17	20.9	55.793	0	91.869	18.2175	17.7903	18.2888	18.6139	18.7872	18.6176	17.6303	18.0738	18.0332	13.4861	13.1414	13.4837	18.2175	17.7903	18.2888	18.6139	18.7872	18.6176	17.6303	18.0738	18.0332	13.4861	13.1414	13.4837	18.2175	17.7903	18.2888	18.6139	18.7872	18.6176	17.6303	18.0738	18.0332	13.4861	13.1414	13.4837	18.2175	17.7903	18.2888	18.6139	18.7872	18.6176	17.6303	18.0738	18.0332	13.4861	13.1414	13.4837	1599	A0A2H0ZT22	8	8	8	8	8	8	20.9	20.9	494	494	EAQPEVYEK;EATDSNVSASLNNETDSHPK;IPELSLDLTPGTLGGR;ITDPEDLAR;KEAQPEVYEK;NSEIQAAAQIAEK;TAEQNVYLGLISADDVAQHK;THEQNEELGLNDMKV	CANAR		0.574048	18.3859	0.00214037	0.00869913				A0A2H0ZT22	Ortholog(s) have translation elongation factor binding activity, role in G2/M transition of mitotic cell cycle, cellular response to starvation and cytoplasm, nucleus localization	Protein with putative zinc finger;regulated by Gcn4p;repressed in response to amino acid starvation (3-aminotriazole treatment);upregulation correlates with clinical development of fluconazole resistance	0	0	0	4
A0A2H1A784	A0A2H1A784			tr|A0A2H1A784|A0A2H1A784_CANAR Oleate-induced peroxisomal protein POX18 OS=Candida auris OX=498019 GN=B9J08_000178 PE=4 SV=1	1	6	6	5	9	41.9	14.096	0	22.338	17.4436	17.3754	17.5261	17.7539	18.0695	18.237	16.7703	17.3561	17.6525	12.0991	13.7147	13.5694	17.4436	17.3754	17.5261	17.7539	18.0695	18.237	16.7703	17.3561	17.6525	12.0991	13.7147	13.5694	17.4436	17.3754	17.5261	17.7539	18.0695	18.237	16.7703	17.3561	17.6525	12.0991	13.7147	13.5694	17.4436	17.3754	17.5261	17.7539	18.0695	18.237	16.7703	17.3561	17.6525	12.0991	13.7147	13.5694	2845	A0A2H1A784	6	6	5	5	5	5	41.9	30.2	129	129	ATAIESVFK;DQSWVLDLK;ELYDGLQDPELK;ELYDGLQDPELKK;SDVQLLLK	CANAR		0.571769	17.7342	0.00146771	0.00669054				A0A2H1A784	Has domain(s) with predicted sterol binding activity	Ortholog of C. dubliniensis CD36 : Cd36_20540, C. parapsilosis CDC317 : CPAR2_104860, C. auris B8441 : B9J08_001221, Candida tenuis NRRL Y-1498 : CANTEDRAFT_116071 and Pichia stipitis Pignal : PICST_32327	0	0	0	3
A0A2H1A7D4	A0A2H1A7D4			tr|A0A2H1A7D4|A0A2H1A7D4_CANAR Uncharacterized protein OS=Candida auris OX=498019 GN=B9J08_000238 PE=4 SV=1	1	5	5	5	7	57.2	16.993	0	91.314	17.1365	16.5028	16.6458	17.2089	17.5129	17.2779	16.2253	16.7995	16.6935	13.4044	13.061	13.5027	17.1365	16.5028	16.6458	17.2089	17.5129	17.2779	16.2253	16.7995	16.6935	13.4044	13.061	13.5027	17.1365	16.5028	16.6458	17.2089	17.5129	17.2779	16.2253	16.7995	16.6935	13.4044	13.061	13.5027	17.1365	16.5028	16.6458	17.2089	17.5129	17.2779	16.2253	16.7995	16.6935	13.4044	13.061	13.5027	2868	A0A2H1A7D4	5	5	5	5	5	5	57.2	57.2	152	152	LDENNTPEGSGYNVLQNNGR;LHNLPDEYLADILPVVK;LTYSFLDIQPTAEAHCLIIPK;RDEETGLGVGWPAQPTDFDK;SNASCIFCK	CANAR		0.571536	17.0475	0.00655063	0.0199873				A0A2H1A7D4	Ortholog(s) have adenosine 5'-monophosphoramidase activity and role in nucleotide metabolic process	Histidine triad nucleotide-binding protein;protein level decreases in stationary phase cultures	0	0	0	1
A0A2H0ZKD2	A0A2H0ZKD2			tr|A0A2H0ZKD2|A0A2H0ZKD2_CANAR Succinate dehydrogenase [ubiquinone] iron-sulfur subunit, mitochondrial OS=Candida auris OX=498019 GN=B9J08_002689 PE=3 SV=1	1	10	10	10	16	38.6	29.746	0	120.66	19.9538	20.1434	20.2275	19.8528	19.9907	20.0114	18.8692	19.2773	19.427	13.9884	13.5009	15.2274	19.9538	20.1434	20.2275	19.8528	19.9907	20.0114	18.8692	19.2773	19.427	13.9884	13.5009	15.2274	19.9538	20.1434	20.2275	19.8528	19.9907	20.0114	18.8692	19.2773	19.427	13.9884	13.5009	15.2274	19.9538	20.1434	20.2275	19.8528	19.9907	20.0114	18.8692	19.2773	19.427	13.9884	13.5009	15.2274	821	A0A2H0ZKD2	10	10	10	10	10	10	38.6	38.6	259	259	CHTIMNCAR;DLVPDLTHFYK;DTPPADGRENLQSIEDR;EGICGSCAMNIGGQNTLACLCR;ENLQSIEDR;IYPLPHMYIVR;NEQDSTLTFR;NEQDSTLTFRR;SIQPYLQR;WNPDTPEVEPK	CANAR		-0.156614	20.0299	0.15142	0.239094				A0A2H0ZKD2	Ortholog(s) have succinate dehydrogenase (ubiquinone) activity and role in cellular respiration, tricarboxylic acid cycle	Succinate dehydrogenase, Fe-S subunit;localizes to surface of yeast cells, but not hyphae;induced in high iron and during log phase aerobic growth;repressed by nitric oxide, Hap43	Carbohydrate metabolism	0	Oxidative phosphorylation;TCA cycle	4
A0A2H0ZVT9	A0A2H0ZVT9			tr|A0A2H0ZVT9|A0A2H0ZVT9_CANAR Methyltransf_11 domain-containing protein OS=Candida auris OX=498019 GN=B9J08_002537 PE=4 SV=1	1	5	5	5	5	24.1	34.335	0	26.61	15.5587	15.6545	15.7925	16.2082	16.3448	16.1664	15.2245	15.6314	15.582	12.1536	10.2094	13.3161	15.5587	15.6545	15.7925	16.2082	16.3448	16.1664	15.2245	15.6314	15.582	12.1536	10.2094	13.3161	15.5587	15.6545	15.7925	16.2082	16.3448	16.1664	15.2245	15.6314	15.582	12.1536	10.2094	13.3161	15.5587	15.6545	15.7925	16.2082	16.3448	16.1664	15.2245	15.6314	15.582	12.1536	10.2094	13.3161	1793	A0A2H0ZVT9	5	5	5	5	5	5	24.1	24.1	295	295	FFGPYFDQPGHDIFR;GNPTHLAMDVGCGPGFVAFK;LDAADELIDK;TTYQNQDFDAER;YNAARPTYPDSFYK	CANAR		0.57125	15.9542	0.00039201	0.00267116				A0A2H0ZVT9	Ortholog(s) have trans-aconitate 3-methyltransferase activity and cytosol localization	Ortholog(s) have trans-aconitate 3-methyltransferase activity and cytosol localization	0	0	0	4
A0A2H0ZFR2	A0A2H0ZFR2			tr|A0A2H0ZFR2|A0A2H0ZFR2_CANAR Thioredoxin domain-containing protein OS=Candida auris OX=498019 GN=B9J08_004518 PE=3 SV=1	1	6	6	6	11	54.5	20.295	0	31.261	17.2097	17.1195	16.709	17.6538	17.7998	17.2883	16.6702	17.0864	16.7039	12.1983	13.2068	15.035	17.2097	17.1195	16.709	17.6538	17.7998	17.2883	16.6702	17.0864	16.7039	12.1983	13.2068	15.035	17.2097	17.1195	16.709	17.6538	17.7998	17.2883	16.6702	17.0864	16.7039	12.1983	13.2068	15.035	17.2097	17.1195	16.709	17.6538	17.7998	17.2883	16.6702	17.0864	16.7039	12.1983	13.2068	15.035	398	A0A2H0ZFR2	6	6	6	6	6	6	54.5	54.5	189	189	ALIIGVPGAFSPACSASHVPGYYK;AWSETISHTTGSDQVR;DWDVLFDASK;TFVEPDNTSVDVSAASK;VGDSIPSAPLYEGSPGNEVNLAEEIGK;YAVLVENGK	CANAR		0.567907	17.2967	0.00721069	0.0214571				A0A2H0ZFR2	Ortholog(s) have unfolded protein binding activity	Putative thioredoxin peroxidase/alkyl hydroperoxide reductase;induced in low iron;regulated by Gcn4;induced in response to amino acid starvation (3-AT treatment)	0	0	0	1
A0A2H0ZLE9	A0A2H0ZLE9			tr|A0A2H0ZLE9|A0A2H0ZLE9_CANAR Uncharacterized protein OS=Candida auris OX=498019 GN=B9J08_003041 PE=3 SV=1	1	11	11	11	17	31.7	47.741	0	43.58	18.3653	18.4188	18.8592	18.8671	19.3118	19.1676	17.8835	18.5985	18.5832	13.8048	13.8852	14.7398	18.3653	18.4188	18.8592	18.8671	19.3118	19.1676	17.8835	18.5985	18.5832	13.8048	13.8852	14.7398	18.3653	18.4188	18.8592	18.8671	19.3118	19.1676	17.8835	18.5985	18.5832	13.8048	13.8852	14.7398	18.3653	18.4188	18.8592	18.8671	19.3118	19.1676	17.8835	18.5985	18.5832	13.8048	13.8852	14.7398	958	A0A2H0ZLE9	11	11	11	11	11	11	31.7	31.7	436	436	ALHTAITQTYGHR;DGANGIAVGEPIALLAEHGDDLSSLERPNLEQEAAAPK;EEPASAQETK;EETNSDSTPQVVVAQK;EFVEDFQENLLSQIPTK;EHLDLSNIK;FEVSDVQFK;GDVLAYLGDISK;GISVEEALQK;PKEEPASAQETK;QRFEVSDVQFK	CANAR		0.567754	18.8316	0.00533277	0.0171517				A0A2H0ZLE9	Ortholog(s) have structural molecule activity, role in acetyl-CoA biosynthetic process from pyruvate, filamentous growth, single-species biofilm formation on inanimate substrate and mitochondrial pyruvate dehydrogenase complex localization	Pyruvate dehydrogenase complex protein X;essential component of the mitochondrial pyruvate dehydrogenase complex;role in the respiratory pathway;protein present in exponential and stationary growth phase yeast;Spider biofilm repressed	0	0	0	4
A0A2H0ZMU0	A0A2H0ZMU0			tr|A0A2H0ZMU0|A0A2H0ZMU0_CANAR Uncharacterized protein OS=Candida auris OX=498019 GN=B9J08_003218 PE=4 SV=1	1	9	9	9	16	40.6	36.514	0	63.468	18.4453	18.2658	18.2748	18.4704	18.5636	18.2053	17.4868	17.8502	17.6209	12.8565	11.6194	13.3735	18.4453	18.2658	18.2748	18.4704	18.5636	18.2053	17.4868	17.8502	17.6209	12.8565	11.6194	13.3735	18.4453	18.2658	18.2748	18.4704	18.5636	18.2053	17.4868	17.8502	17.6209	12.8565	11.6194	13.3735	18.4453	18.2658	18.2748	18.4704	18.5636	18.2053	17.4868	17.8502	17.6209	12.8565	11.6194	13.3735	1160	A0A2H0ZMU0	9	9	9	9	9	9	40.6	40.6	325	325	ALDLYSSNLTK;ATDGSVLTSSADK;ATTPAEAQAALINSNTGEFKPPK;IGQDQLIK;LASELFGNMVGEFESLIEENK;NSESGDFDI;QALSSCTNPSK;SLLSQSSSIQK;VTQNYENESYDYPTNLQESFTEFSK	CANAR		0.0844902	18.3709	0.478562	0.577082				A0A2H0ZMU0	Ortholog(s) have role in endocytosis, establishment or maintenance of actin cytoskeleton polarity, vacuole organization and integral component of Golgi membrane localization	BAR domain protein;ocalizes to early and late Golgi vesicles;predicted role in adaptation to varying nutrient concentrations, fluid-phase endocytosis, actin cytoskeleton polarization and vacuole biogenesis;rat catheter biofilm repressed	0	0	0	4
A0A2H0ZN39	A0A2H0ZN39			tr|A0A2H0ZN39|A0A2H0ZN39_CANAR Uncharacterized protein OS=Candida auris OX=498019 GN=B9J08_003668 PE=4 SV=1	1	9	9	8	16	73	19.793	0	56.551	20.1095	20.1109	19.8732	20.6685	20.162	19.871	19.6849	19.4486	19.2866	14.8663	14.9241	15.4789	20.1095	20.1109	19.8732	20.6685	20.162	19.871	19.6849	19.4486	19.2866	14.8663	14.9241	15.4789	20.1095	20.1109	19.8732	20.6685	20.162	19.871	19.6849	19.4486	19.2866	14.8663	14.9241	15.4789	20.1095	20.1109	19.8732	20.6685	20.162	19.871	19.6849	19.4486	19.2866	14.8663	14.9241	15.4789	1216	A0A2H0ZN39	9	9	8	8	8	8	73	66.9	178	178	ALTLATVVDGYISTVK;EITGFDDITTNIADNYNELDCK;FVKDPSGTLYVQYYVYVVR;LKPPAPVFTNK;LSEAVLAVLGGNSNASSFEDDYVTSNPR;NKYGFELEAK;TPELEPVFLINLK;YGFELEAK	CANAR		0.202659	20.1325	0.288453	0.391627				A0A2H0ZN39	Ortholog(s) have fungal biofilm matrix localization	Protein of unknown function;present in exponential and stationary phase yeast;identified in extracts from biofilm and planktonic cells;flow model biofilm induced gene;GlcNAc-induced protein	0	0	0	4
A0A2H0ZQJ2	A0A2H0ZQJ2			tr|A0A2H0ZQJ2|A0A2H0ZQJ2_CANAR Uncharacterized protein OS=Candida auris OX=498019 GN=B9J08_001928 PE=4 SV=1	1	9	9	9	16	49.1	28.47	0	72.844	19.1549	18.8301	18.6292	19.3294	19.2486	19.0507	18.3458	18.5352	18.4663	14.3189	13.7719	14.18	19.1549	18.8301	18.6292	19.3294	19.2486	19.0507	18.3458	18.5352	18.4663	14.3189	13.7719	14.18	19.1549	18.8301	18.6292	19.3294	19.2486	19.0507	18.3458	18.5352	18.4663	14.3189	13.7719	14.18	19.1549	18.8301	18.6292	19.3294	19.2486	19.0507	18.3458	18.5352	18.4663	14.3189	13.7719	14.18	1480	A0A2H0ZQJ2	9	9	9	9	9	9	49.1	49.1	273	273	EAFPSVGSAGADEAQQK;ELEASNEK;FLIVSLPCPDLTDPSK;GNFTEPSTEYLHLTNSSSQPLAFK;ISLILQGFTQPLPK;LYCVRPNASIIGPGESIK;MEVSPNVLTYR;TLDSSAVNSGADTTK;VSEQWSALESK	CANAR		0.338201	19.0405	0.03814	0.0798822				A0A2H0ZQJ2	Ortholog(s) have FFAT motif binding, phosphatidylinositol binding activity	Ortholog(s) have FFAT motif binding, phosphatidylinositol binding activity	0	0	0	4
A0A2H1A121	A0A2H1A121			tr|A0A2H1A121|A0A2H1A121_CANAR Uncharacterized protein OS=Candida auris OX=498019 GN=B9J08_001142 PE=4 SV=1	1	2	2	2	2	4	69.17	0.00033893	4.1682	14.4687	14.3829	14.7322	15.3626	15.0854	14.8287	14.379	14.372	14.2443	11.8212	12.2524	12.7894	14.4687	14.3829	14.7322	15.3626	15.0854	14.8287	14.379	14.372	14.2443	11.8212	12.2524	12.7894	14.4687	14.3829	14.7322	15.3626	15.0854	14.8287	14.379	14.372	14.2443	11.8212	12.2524	12.7894	14.4687	14.3829	14.7322	15.3626	15.0854	14.8287	14.379	14.372	14.2443	11.8212	12.2524	12.7894	2256	A0A2H1A121	2	2	2	2	2	2	4	4	597	597	ALSELSGLDETNVK;GFSDDIDNLK	CANAR		0.564296	14.8101	0.00605565	0.018923				A0A2H1A121	Ortholog(s) have 1-acylglycerol-3-phosphate O-acyltransferase activity, 1-acylglycerophosphocholine O-acyltransferase activity, O-acyltransferase activity and role in glycerophospholipid biosynthetic process	Lysophospholipid acyltransferase, involved in phospholipid remodeling;role in glycerophospholipid biosynthesis;rat catheter biofilm repressed	0	0	0	2
A0A2H0ZDB4	A0A2H0ZDB4			tr|A0A2H0ZDB4|A0A2H0ZDB4_CANAR Nicotinamide-nucleotide adenylyltransferase OS=Candida auris OX=498019 GN=B9J08_005319 PE=3 SV=1	1	7	7	6	11	25.7	42.888	0	22.985	16.3256	16.4809	16.7635	16.9141	17.1161	17.2285	15.9304	16.4027	16.6441	13.0475	13.8707	14.0736	16.3256	16.4809	16.7635	16.9141	17.1161	17.2285	15.9304	16.4027	16.6441	13.0475	13.8707	14.0736	16.3256	16.4809	16.7635	16.9141	17.1161	17.2285	15.9304	16.4027	16.6441	13.0475	13.8707	14.0736	16.3256	16.4809	16.7635	16.9141	17.1161	17.2285	15.9304	16.4027	16.6441	13.0475	13.8707	14.0736	193	A0A2H0ZDB4	7	7	6	6	6	6	25.7	21.4	378	378	FEVVGGYYSPVSDNYK;LYVNDTEPVK;SFLLSHDIMYEHR;SSQIADLEEVPHGVQR;TALVLDHFNEEINIK;TLDQYEFPCHR	CANAR		0.562895	16.8048	0.00221029	0.00888626				A0A2H0ZDB4	Ortholog(s) have nicotinamide-nucleotide adenylyltransferase activity and role in NAD biosynthetic process	Putative nicotinic acid mononucleotide adenylyltransferase, involved in NAD salvage pathway;Spider biofilm repressed	0	0	0	1
A0A2H1A5F2	A0A2H1A5F2			tr|A0A2H1A5F2|A0A2H1A5F2_CANAR Uncharacterized protein OS=Candida auris OX=498019 GN=B9J08_000781 PE=3 SV=1	1	8	8	8	16	25.2	50.841	0	46.63	17.8946	17.7288	17.788	17.9267	17.9767	17.8559	16.943	17.2633	17.2715	13.1167	13.9925	13.8111	17.8946	17.7288	17.788	17.9267	17.9767	17.8559	16.943	17.2633	17.2715	13.1167	13.9925	13.8111	17.8946	17.7288	17.788	17.9267	17.9767	17.8559	16.943	17.2633	17.2715	13.1167	13.9925	13.8111	17.8946	17.7288	17.788	17.9267	17.9767	17.8559	16.943	17.2633	17.2715	13.1167	13.9925	13.8111	2597	A0A2H1A5F2	8	8	8	8	8	8	25.2	25.2	461	461	ADYEELGEDLVVEK;LGYQPGQVDYNR;LLPSTYNSGNVSQSFR;NLESTMVPAGGDPQNASNNAR;NYPSGDINDIFDK;SPLAQLYHTGR;VNSLPAVVIDNGTSTTR;YAGDFANLHALR	CANAR		0.115952	17.8618	0.235143	0.335086				A0A2H1A5F2	Ortholog(s) have DNA translocase activity	Putative DNA translocase;Spider biofilm repressed	Chromatin remodeling	0	0	1
A0A2H0ZDY0	A0A2H0ZDY0			tr|A0A2H0ZDY0|A0A2H0ZDY0_CANAR Pyruvate dehydrogenase E1 component subunit beta OS=Candida auris OX=498019 GN=B9J08_005207 PE=4 SV=1	1	7	7	7	16	24	39.095	0	23.366	18.9262	18.7422	18.8846	18.7023	18.785	18.7307	17.7187	18.0716	18.1463	14.8406	15.2478	12.751	18.9262	18.7422	18.8846	18.7023	18.785	18.7307	17.7187	18.0716	18.1463	14.8406	15.2478	12.751	18.9262	18.7422	18.8846	18.7023	18.785	18.7307	17.7187	18.0716	18.1463	14.8406	15.2478	12.751	18.9262	18.7422	18.8846	18.7023	18.785	18.7307	17.7187	18.0716	18.1463	14.8406	15.2478	12.751	299	A0A2H0ZDY0	7	7	7	7	7	7	24	24	362	362	DAINSALAEELDR;EGSDITLVSHTR;ELEDFAFPDAEIVLR;NVGHCLEAAEILK;VISPYSAEDYR;VTGCEVPTPYAK;YGVNAEVLNLR	CANAR		-0.111654	18.7952	0.24466	0.34413				A0A2H0ZDY0	Ortholog(s) have pyruvate dehydrogenase (acetyl-transferring) activity and role in acetyl-CoA biosynthetic process from pyruvate, pyruvate metabolic process	Putative pyruvate dehydrogenase;fluconazole-induced;protein level decreases in stationary phase cultures;Spider biofilm repressed	Carbohydrate metabolism	0	Glycolysis;TCA cycle	1
A0A2H0ZKA4	A0A2H0ZKA4			tr|A0A2H0ZKA4|A0A2H0ZKA4_CANAR D-xylulose reductase OS=Candida auris OX=498019 GN=B9J08_002627 PE=3 SV=1	1	7	7	7	16	27.9	38.493	0	62.831	18.7078	18.7869	18.3005	18.8813	18.8721	18.3851	17.8976	18.1587	17.8007	13.0013	14.0015	14.7647	18.7078	18.7869	18.3005	18.8813	18.8721	18.3851	17.8976	18.1587	17.8007	13.0013	14.0015	14.7647	18.7078	18.7869	18.3005	18.8813	18.8721	18.3851	17.8976	18.1587	17.8007	13.0013	14.0015	14.7647	18.7078	18.7869	18.3005	18.8813	18.8721	18.3851	17.8976	18.1587	17.8007	13.0013	14.0015	14.7647	808	A0A2H0ZKA4	7	7	7	7	7	7	27.9	27.9	362	362	DIGAATHTINSK;ENAQIDFEALITDR;SPEDFLVK;TGICGSDIHYYAHGK;TSVAILDENYNK;YNLCPHMVFAATPESSPDKPNPPGTLCK;YVQVGNAGGYVK	CANAR		0.114446	18.6556	0.511155	0.606952				A0A2H0ZKA4	Ortholog(s) have L-iditol 2-dehydrogenase activity and hyphal cell wall localization	D-xylulose reductase;immunogenic in mice;soluble protein in hyphae;induced by caspofungin, fluconazole, Hog1 and during cell wall regeneration;Mnl1-induced in weak acid stress;stationary phase enriched;flow model biofilm induced	0	0	0	3
A0A2H1A7H0	A0A2H1A7H0			tr|A0A2H1A7H0|A0A2H1A7H0_CANAR Kynureninase OS=Candida auris OX=498019 GN=BNA5 PE=3 SV=1	1	6	6	6	7	14.8	50.297	0	34.918	15.6448	15.91	15.5949	16.2676	16.3345	16.2351	15.284	15.6211	15.6507	13.2191	12.0231	13.7102	15.6448	15.91	15.5949	16.2676	16.3345	16.2351	15.284	15.6211	15.6507	13.2191	12.0231	13.7102	15.6448	15.91	15.5949	16.2676	16.3345	16.2351	15.284	15.6211	15.6507	13.2191	12.0231	13.7102	15.6448	15.91	15.5949	16.2676	16.3345	16.2351	15.284	15.6211	15.6507	13.2191	12.0231	13.7102	2883	A0A2H1A7H0	6	6	6	6	6	6	14.8	14.8	453	453	IAPTPLYNTLEDVR;ILTPCEESER;IVEALDELSR;MLEVFDPINSALSYR;RIVEALDELSR;SSLDVFELAGGLDNLRK	CANAR		0.562528	15.9978	0.000631395	0.00375684				A0A2H1A7H0	Ortholog(s) have kynureninase activity and role in 'de novo' NAD biosynthetic process from tryptophan	Putative kynureninase;predicted role in NAD biosynthesis;Hap43-repressed gene;flow model biofilm induced	0	0	0	1
A0A2H0ZL86	A0A2H0ZL86			tr|A0A2H0ZL86|A0A2H0ZL86_CANAR Multiprotein-bridging factor 1 OS=Candida auris OX=498019 GN=B9J08_002970 PE=3 SV=1	1	10	10	9	17	55.6	16.436	0	27.199	19.8693	19.8843	19.6109	20.2686	20.4241	20.3577	19.285	19.7107	19.7733	12.771	12.3553	12.9331	19.8693	19.8843	19.6109	20.2686	20.4241	20.3577	19.285	19.7107	19.7733	12.771	12.3553	12.9331	19.8693	19.8843	19.6109	20.2686	20.4241	20.3577	19.285	19.7107	19.7733	12.771	12.3553	12.9331	19.8693	19.8843	19.6109	20.2686	20.4241	20.3577	19.285	19.7107	19.7733	12.771	12.3553	12.9331	928	A0A2H0ZL86	10	10	9	9	9	9	55.6	47.7	151	151	AVPNQQVLAK;KVDVSVGK;LDNTDDVVSVK;LDNTDDVVSVKK;NIGEPLFGPK;PQVINDYEAGR;SGAAINTEK;TQAEINAAR;VNEKPQVINDYEAGR	CANAR		0.56196	20.0691	0.000344902	0.00244233				A0A2H0ZL86	Ortholog(s) have transcription coactivator activity and role in pathogenesis, positive regulation of transcription by RNA polymerase II	Putative transcriptional coactivator;caspofungin repressed;involved in virulence	Pathogenesis	Pathogenesis	0	5
A0A2H0ZN52	A0A2H0ZN52			tr|A0A2H0ZN52|A0A2H0ZN52_CANAR Adenosine kinase OS=Candida auris OX=498019 GN=B9J08_003665 PE=3 SV=1	1	11	11	11	15	32.2	37.835	0	45.134	19.0415	18.8532	19.2142	19.311	19.7831	19.6939	18.3274	19.0697	19.1095	13.8823	14.9403	15.4368	19.0415	18.8532	19.2142	19.311	19.7831	19.6939	18.3274	19.0697	19.1095	13.8823	14.9403	15.4368	19.0415	18.8532	19.2142	19.311	19.7831	19.6939	18.3274	19.0697	19.1095	13.8823	14.9403	15.4368	19.0415	18.8532	19.2142	19.311	19.7831	19.6939	18.3274	19.0697	19.1095	13.8823	14.9403	15.4368	1223	A0A2H0ZN52	11	11	11	11	11	11	32.2	32.2	348	348	AAHLQKPENWALVENAK;ADDAILAEEK;GAQYILPPK;GAQYILPPKSVVYFGAVGNDVYQK;HMPIYGEALANK;LVAGGAAQNAAR;QLNEANEK;SLKLVAGGAAQNAAR;SLVTDLAAANHFK;SVVYFGAVGNDVYQK;TEYQVHEDHATGK	CANAR		0.559698	19.3161	0.00323316	0.011693				A0A2H0ZN52	Ortholog(s) have adenosine kinase activity, role in cellular response to drug, purine nucleobase metabolic process and fungal biofilm matrix localization	Adenosine kinase;heterozygous null mutant is resistant to cordycepin in C. albicans fitness test;ketoconazole-induced;protein level decrease in stationary phase cultures;sumoylation target;Spider biofilm repressed	0	0	0	1
A0A2H0ZMK6	A0A2H0ZMK6			tr|A0A2H0ZMK6|A0A2H0ZMK6_CANAR Uncharacterized protein OS=Candida auris OX=498019 GN=B9J08_003473 PE=4 SV=1	1	13	13	13	15	11.2	172.33	0	27.943	17.7133	17.7639	17.7601	17.6223	17.7048	17.8085	16.6386	16.9914	17.224	13.9362	11.4948	14.2232	17.7133	17.7639	17.7601	17.6223	17.7048	17.8085	16.6386	16.9914	17.224	13.9362	11.4948	14.2232	17.7133	17.7639	17.7601	17.6223	17.7048	17.8085	16.6386	16.9914	17.224	13.9362	11.4948	14.2232	17.7133	17.7639	17.7601	17.6223	17.7048	17.8085	16.6386	16.9914	17.224	13.9362	11.4948	14.2232	1125	A0A2H0ZMK6	13	13	13	13	13	13	11.2	11.2	1532	1532	ETDSQDGGFFGGGR;FTTGPTANIIIGVGNAGDPSQNEK;IFYLSDDGANTFK;KLPVDAESCVFGK;KSHSNCFIGGAPLK;LFGIDDQSDEDR;LLDDDNCK;LVDGLSPADR;LVYTENYFK;QFFYTADGLK;QLMAGNLCK;SETEISDAGFK;TQISFNDGSEWTYLAPPNVDSEGKK	CANAR		-0.0339163	17.7288	0.716488	0.784784				A0A2H0ZMK6	Ortholog(s) have signal sequence binding activity and role in Golgi to endosome transport, Golgi to vacuole transport, mitophagy, pexophagy, protein targeting to vacuole, vacuolar transport	Type I transmembrane sorting receptor for multiple vacuolar hydrolases;cycles between late-Golgi and prevacuolar endosome-like compartments;rat catheter biofilm repressed	0	0	0	4
A0A2H0ZNK4	A0A2H0ZNK4			tr|A0A2H0ZNK4|A0A2H0ZNK4_CANAR Glutathione reductase OS=Candida auris OX=498019 GN=B9J08_003819 PE=3 SV=1	1	13	13	12	15	32.3	53.251	0	38.72	18.215	18.2383	18.3577	18.4377	18.7073	18.2318	17.4541	17.994	17.6474	15.3029	15.3696	15.9723	18.215	18.2383	18.3577	18.4377	18.7073	18.2318	17.4541	17.994	17.6474	15.3029	15.3696	15.9723	18.215	18.2383	18.3577	18.4377	18.7073	18.2318	17.4541	17.994	17.6474	15.3029	15.3696	15.9723	18.215	18.2383	18.3577	18.4377	18.7073	18.2318	17.4541	17.994	17.6474	15.3029	15.3696	15.9723	1287	A0A2H0ZNK4	13	13	12	13	13	12	32.3	32.3	486	486	DKLDYTNIPSVIFAHPEAGSIGLSTK;ENVEYVYGYAQFVNEK;GNVEVTLSEDQEVPFLSK;HYDYLVIGGGSGGVASAR;KLGGTCVNVGCVPK;LGGTCVNVGCVPK;LLFSADK;RLNGIYEK;SLSNLGLEHVNVK;VLLVEANYK;VMWYAADMAHK;YGDFNWPMIK;YGEENIK	CANAR		0.188616	18.3646	0.165642	0.25674				A0A2H0ZNK4	Ortholog(s) have glutathione-disulfide reductase activity and role in cell redox homeostasis, cellular response to menadione, cellular response to oxidative stress, glutathione metabolic process, pathogenesis, protein glutathionylation	Glutathione reductase;upregulated by human neutrophils;oxidative stress-induced regulation via Cap1p;overexpression correlates with multidrug resistance in a cap1 mutant, farnesol induced;stationary phase enriched protein	Pathogenesis	Pathogenesis	0	2
A0A2H0ZML9	A0A2H0ZML9			tr|A0A2H0ZML9|A0A2H0ZML9_CANAR F-box domain-containing protein OS=Candida auris OX=498019 GN=B9J08_003144 PE=4 SV=1	1	2	2	2	2	5.2	73.028	0	7.5698	14.5846	14.5457	14.7546	15.1246	15.2049	15.2292	14.141	14.4916	14.6448	13.1627	12.8189	12.8125	14.5846	14.5457	14.7546	15.1246	15.2049	15.2292	14.141	14.4916	14.6448	13.1627	12.8189	12.8125	14.5846	14.5457	14.7546	15.1246	15.2049	15.2292	14.141	14.4916	14.6448	13.1627	12.8189	12.8125	14.5846	14.5457	14.7546	15.1246	15.2049	15.2292	14.141	14.4916	14.6448	13.1627	12.8189	12.8125	1129	A0A2H0ZML9	2	2	2	2	2	2	5.2	5.2	629	629	GDAEDVVIGQEGDENDGFTNLR;TYEMADFEDEK	CANAR		0.557995	14.9073	0.000634561	0.00375684				A0A2H0ZML9	Ortholog(s) have GTPase inhibitor activity and role in endocytosis, negative regulation of GTPase activity, protein targeting to vacuole	Putative GTPase inhibitor;predicted role in endocytosis, protein targeting to vacuole;rat catheter biofilm repressed	0	0	0	2
A0A2H0ZM05	A0A2H0ZM05			tr|A0A2H0ZM05|A0A2H0ZM05_CANAR Uncharacterized protein OS=Candida auris OX=498019 GN=B9J08_002911 PE=4 SV=1	1	2	2	2	2	18.3	22.204	0.0014495	3.4703	14.0119	13.5938	14.0056	14.2817	14.5501	14.4516	13.2981	13.8367	13.8672	9.69429	10.397	NA	14.0119	13.5938	14.0056	14.2817	14.5501	14.4516	13.2981	13.8367	13.8672	9.69429	10.397	NA	14.0119	13.5938	14.0056	14.2817	14.5501	14.4516	13.2981	13.8367	13.8672	9.69429	10.397	NA	14.0119	13.5938	14.0056	14.2817	14.5501	14.4516	13.2981	13.8367	13.8672	9.69429	10.397	10.9385	1045	A0A2H0ZM05	2	2	2	2	2	2	18.3	18.3	191	191	DCPSGQLSEEEFAK;LFAMADKDPSTDYLDLNDFRR	CANAR		0.557347	14.1491	0.00551993	0.0175748				A0A2H0ZM05	Ortholog(s) have enzyme activator activity, role in positive regulation of 1-phosphatidylinositol 4-kinase activity, regulation of signal transduction and Golgi membrane localization	Ortholog(s) have 1-phosphatidylinositol 4-kinase activator activity, calcium ion binding, enzyme activator activity	0	0	0	3
A0A2H0ZL51	A0A2H0ZL51			tr|A0A2H0ZL51|A0A2H0ZL51_CANAR Uncharacterized protein OS=Candida auris OX=498019 GN=B9J08_002939 PE=4 SV=1	1	4	4	4	6	12.4	63.742	0	37.483	15.0704	15.0814	15.4228	15.8052	15.6363	15.794	14.8216	14.9229	15.2096	12.8149	12.5222	10.9205	15.0704	15.0814	15.4228	15.8052	15.6363	15.794	14.8216	14.9229	15.2096	12.8149	12.5222	10.9205	15.0704	15.0814	15.4228	15.8052	15.6363	15.794	14.8216	14.9229	15.2096	12.8149	12.5222	10.9205	15.0704	15.0814	15.4228	15.8052	15.6363	15.794	14.8216	14.9229	15.2096	12.8149	12.5222	10.9205	915	A0A2H0ZL51	4	4	4	4	4	4	12.4	12.4	572	572	AEIGEAVSVPIVR;ASEATNATGEESMYSENQMK;EEVNTAQEDNEEPFTK;VQPIEPESPYIERPQQGTLLAK	CANAR		0.553647	15.4684	0.00158114	0.00699166				A0A2H0ZL51	Ortholog(s) have cellular bud neck, cytoplasm localization	Protein of unknown function;transcript repressed by elevated CO2;Spider biofilm induced	0	0	0	1
A0A2H0ZN04	A0A2H0ZN04			tr|A0A2H0ZN04|A0A2H0ZN04_CANAR Acyl-coenzyme A oxidase OS=Candida auris OX=498019 GN=B9J08_003628 PE=3 SV=1	1	12	11	11	17	20.1	79.115	0	55.07	18.6295	18.8363	18.831	19.1477	19.4171	19.3851	18.1641	18.7037	18.8007	13.1791	13.5056	14.3663	18.6295	18.8363	18.831	19.1477	19.4171	19.3851	18.1641	18.7037	18.8007	13.1791	13.5056	14.3663	18.6295	18.8363	18.831	19.1477	19.4171	19.3851	18.1641	18.7037	18.8007	13.1791	13.5056	14.3663	18.6295	18.8363	18.831	19.1477	19.4171	19.3851	18.1641	18.7037	18.8007	13.1791	13.5056	14.3663	1191	A0A2H0ZN04	12	11	11	12	11	11	19.1	19.1	711	711	AQLDAGVEAMK;ASGILEFLNNYK;ASGILEFLNNYKK;EPVLQAADLK;ESDGESQLLDYPLHQR;FDVDQMNYFLEGSK;FEYDDETLDILAGNA;IVNTNNPPQITKPPYAPALQGMLNR;QACGGHGYSSYAGFGK;QRFEYDDETLDILAGNA;SNDQLDEAVQNEDK;TFVVPLR	CANAR		0.551044	19.0411	0.000576312	0.00351065				A0A2H0ZN04	Ortholog(s) have role in fatty acid beta-oxidation, long-chain fatty acid catabolic process and peroxisome localization	Predicted acyl-CoA oxidase;farnesol regulated;stationary phase enriched protein;Spider biofilm induced	0	0	0	4
A0A2H0ZCQ0	A0A2H0ZCQ0			tr|A0A2H0ZCQ0|A0A2H0ZCQ0_CANAR 3-hydroxyanthranilate 3,4-dioxygenase OS=Candida auris OX=498019 GN=BNA1 PE=3 SV=1	1	4	4	4	11	29.2	19.422	0	14.937	17.2664	17.6044	17.6679	17.9545	18.1125	18.1232	16.9708	17.3991	17.5387	13.2684	13.4512	14.0629	17.2664	17.6044	17.6679	17.9545	18.1125	18.1232	16.9708	17.3991	17.5387	13.2684	13.4512	14.0629	17.2664	17.6044	17.6679	17.9545	18.1125	18.1232	16.9708	17.3991	17.5387	13.2684	13.4512	14.0629	17.2664	17.6044	17.6679	17.9545	18.1125	18.1232	16.9708	17.3991	17.5387	13.2684	13.4512	14.0629	105	A0A2H0ZCQ0	4	4	4	4	4	4	29.2	29.2	171	171	EAILSFDGDDEAR;FANTIGLVVEQDRPEGVNDK;MLTPPINIK;VVDEGEFK	CANAR		0.550437	17.7882	0.00136793	0.00643972				A0A2H0ZCQ0	Ortholog(s) have 3-hydroxyanthranilate 3,4-dioxygenase activity, role in 'de novo' NAD biosynthetic process from tryptophan and cytoplasm localization	Putative 3-hydroxyanthranilic acid dioxygenase, involved in NAD biosynthesis;Hap43p-repressed gene	0	0	0	1
A0A2H0ZFV2	A0A2H0ZFV2			tr|A0A2H0ZFV2|A0A2H0ZFV2_CANAR Uncharacterized protein OS=Candida auris OX=498019 GN=B9J08_004554 PE=3 SV=1	1	12	12	12	15	17.9	104.8	0	69.951	17.9868	17.9755	17.5532	17.8853	17.6754	17.5558	16.9017	16.962	16.9714	13.8943	14.284	14.4687	17.9868	17.9755	17.5532	17.8853	17.6754	17.5558	16.9017	16.962	16.9714	13.8943	14.284	14.4687	17.9868	17.9755	17.5532	17.8853	17.6754	17.5558	16.9017	16.962	16.9714	13.8943	14.284	14.4687	17.9868	17.9755	17.5532	17.8853	17.6754	17.5558	16.9017	16.962	16.9714	13.8943	14.284	14.4687	403	A0A2H0ZFV2	12	12	12	12	12	12	17.9	17.9	944	944	ALNDLGSLPLNHLIK;ELVPGNVTGSSPLQISTNLR;IAIIGVDSNLHFFR;SSDLCSYPSFPR;STLNVIPTTSSLLK;SVVDILNVYRK;SWVLSNLVEDR;SYINPFISWTENGK;TSIDIDPETGEETTITSTEIK;VELNHSCVEFIAPK;VINLAVPTSSK;YQDVATLSNLPR	CANAR		-0.133009	17.772	0.367311	0.473273				A0A2H0ZFV2	Ortholog(s) have signal sequence binding activity, role in COPII-coated vesicle cargo loading, macroautophagy and COPII vesicle coat, endoplasmic reticulum exit site localization	Protein with a possible role in ER to Golgi transport;induced upon yeast-hyphal switch;sumoylation target;Spider biofilm repressed	0	0	0	1
A0A2H0ZGE2	A0A2H0ZGE2			tr|A0A2H0ZGE2|A0A2H0ZGE2_CANAR Chaperone DnaJ OS=Candida auris OX=498019 GN=B9J08_004701 PE=3 SV=1	1	12	12	12	15	32.6	51.228	0	41.84	18.7602	18.4598	18.3467	18.3288	18.3829	18.3858	17.3452	17.6695	17.8014	13.8533	13.9245	14.6975	18.7602	18.4598	18.3467	18.3288	18.3829	18.3858	17.3452	17.6695	17.8014	13.8533	13.9245	14.6975	18.7602	18.4598	18.3467	18.3288	18.3829	18.3858	17.3452	17.6695	17.8014	13.8533	13.9245	14.6975	18.7602	18.4598	18.3467	18.3288	18.3829	18.3858	17.3452	17.6695	17.8014	13.8533	13.9245	14.6975	472	A0A2H0ZGE2	12	12	12	12	12	12	32.6	32.6	472	472	AYYQLVK;FDPYQVLGVDK;FGAAGFDSNGNTNPFGGNPFTSR;GATEIQDDEPHSSK;GSSGTGQSPFVAR;GVPINGNK;IPGGGDAPFVTK;IQESYELLSDK;KYHPDVNK;SISFHDAVFGTK;TGNPFDGAQGHPFGGMGFDFEDLFK;TPVPQTELQK	CANAR		-0.156431	18.444	0.207936	0.305795				A0A2H0ZGE2	Ortholog(s) have ATPase activator activity, unfolded protein binding activity	Putative member of the HSP40 (DnaJ) family of chaperones;rat catheter and Spider biofilm induced	0	0	0	1
A0A2H0ZGN0	A0A2H0ZGN0			tr|A0A2H0ZGN0|A0A2H0ZGN0_CANAR Uncharacterized protein OS=Candida auris OX=498019 GN=B9J08_004818 PE=4 SV=1	1	12	12	12	15	20.9	85.774	0	72.735	18.159	18.019	17.6059	17.9801	17.866	17.7454	16.9965	17.1526	17.161	14.8094	15.122	15.2564	18.159	18.019	17.6059	17.9801	17.866	17.7454	16.9965	17.1526	17.161	14.8094	15.122	15.2564	18.159	18.019	17.6059	17.9801	17.866	17.7454	16.9965	17.1526	17.161	14.8094	15.122	15.2564	18.159	18.019	17.6059	17.9801	17.866	17.7454	16.9965	17.1526	17.161	14.8094	15.122	15.2564	511	A0A2H0ZGN0	12	12	12	12	12	12	20.9	20.9	751	751	AAVDNGSPNTLLLR;ALPEDAAQSEVSDLQDQADIYR;ANWTAVAVAHHLNK;ASSYILGQLK;DSNNYLVDHLAGIYYR;GCCNFQLGHK;GLESAFSNSTEAN;ILEEALAQDTSVNPAIVK;NSIIAEAGNYAR;QAFLESQPGYR;SVDNYQEAAK;YLLLLGK	CANAR		-0.0641514	17.8959	0.666221	0.745225				A0A2H0ZGN0	Ortholog(s) have acetyltransferase activator activity, peptide alpha-N-acetyltransferase activity, ribosome binding activity	Ortholog(s) have acetyltransferase activator activity, peptide alpha-N-acetyltransferase activity, ribosome binding activity	0	0	0	2
A0A2H0ZH76	A0A2H0ZH76			tr|A0A2H0ZH76|A0A2H0ZH76_CANAR PCI domain-containing protein OS=Candida auris OX=498019 GN=B9J08_004657 PE=4 SV=1	1	12	12	12	15	30.8	46.033	0	37.417	18.0488	18.2059	18.2537	18.2812	18.4595	18.1934	17.2976	17.7461	17.609	12.4507	13.9866	14.0323	18.0488	18.2059	18.2537	18.2812	18.4595	18.1934	17.2976	17.7461	17.609	12.4507	13.9866	14.0323	18.0488	18.2059	18.2537	18.2812	18.4595	18.1934	17.2976	17.7461	17.609	12.4507	13.9866	14.0323	18.0488	18.2059	18.2537	18.2812	18.4595	18.1934	17.2976	17.7461	17.609	12.4507	13.9866	14.0323	561	A0A2H0ZH76	12	12	12	12	12	12	30.8	30.8	399	399	AEFESDVLK;AYAQLLESYK;ENSMAPYYK;IPDYTLSEK;KLDEVETWIEK;LAEYYTEIIDR;LEFFFDDLNAVSK;LLELSQSTGSK;NFNVSEEFLDADLCR;QNATATYNK;SEILASIK;VHANYFMR	CANAR		0.141891	18.2404	0.207878	0.305795				A0A2H0ZH76	Ortholog(s) have structural molecule activity, role in positive regulation of mitotic metaphase/anaphase transition and nucleus, proteasome regulatory particle, lid subcomplex localization	Subunit of the proteasome regulatory particle;regulated by Gcn2p and Gcn4p;protein present in exponential and stationary growth phase yeast cultures	0	0	0	3
A0A2H0ZT38	A0A2H0ZT38			tr|A0A2H0ZT38|A0A2H0ZT38_CANAR Uncharacterized protein OS=Candida auris OX=498019 GN=B9J08_002904 PE=4 SV=1	1	3	3	3	3	12.9	30.027	0.00019952	6.8634	15.8297	15.6378	15.2303	16.2721	16.2377	15.8374	15.2885	15.5243	15.253	14.4419	15.2568	14.7797	15.8297	15.6378	15.2303	16.2721	16.2377	15.8374	15.2885	15.5243	15.253	14.4419	15.2568	14.7797	15.8297	15.6378	15.2303	16.2721	16.2377	15.8374	15.2885	15.5243	15.253	14.4419	15.2568	14.7797	15.8297	15.6378	15.2303	16.2721	16.2377	15.8374	15.2885	15.5243	15.253	14.4419	15.2568	14.7797	1601	A0A2H0ZT38	3	3	3	3	3	3	12.9	12.9	272	272	AFDSSIFEEYTK;AFSSGLNLK;MNQLALTGDVFGAK	CANAR		0.549838	15.8408	0.0109939	0.0299272				A0A2H0ZT38	Has domain(s) with predicted catalytic activity and role in metabolic process	Putative enoyl-CoA hydratase;Spider biofilm induced	0	0	0	2
A0A2H1A233	A0A2H1A233			tr|A0A2H1A233|A0A2H1A233_CANAR mRNA stability protein OS=Candida auris OX=498019 GN=B9J08_001200 PE=3 SV=1	1	6	6	6	11	61	13.388	0	19.303	18.2474	18.3179	18.2226	18.8661	18.8185	18.7496	17.8825	18.1051	18.1652	13.8989	13.5769	13.9675	18.2474	18.3179	18.2226	18.8661	18.8185	18.7496	17.8825	18.1051	18.1652	13.8989	13.5769	13.9675	18.2474	18.3179	18.2226	18.8661	18.8185	18.7496	17.8825	18.1051	18.1652	13.8989	13.5769	13.9675	18.2474	18.3179	18.2226	18.8661	18.8185	18.7496	17.8825	18.1051	18.1652	13.8989	13.5769	13.9675	2377	A0A2H1A233	6	6	6	6	6	6	61	61	123	123	LPTTQQILSSK;NSISATNSSILFNGK;NTQGIDLSK;SGLGGTIPMAHPNAEK;SNLLSESTAEEEK;YFDSGDYAMQK	CANAR		0.548761	18.537	0.000116152	0.00126565				A0A2H1A233	Ortholog(s) have role in negative regulation of nuclear-transcribed mRNA catabolic process, deadenylation-dependent decay and positive regulation of G1 to G0 transition, more	Ortholog of S. cerevisiae Igo2;role in mRNA stabilization of mRNA;Spider biofilm induced	0	0	0	4
A0A2H0ZNR2	A0A2H0ZNR2			tr|A0A2H0ZNR2|A0A2H0ZNR2_CANAR FAD-binding FR-type domain-containing protein OS=Candida auris OX=498019 GN=B9J08_003552 PE=4 SV=1	1	12	12	12	15	14	122.71	0	38.103	17.07	17.3418	17.2427	17.0457	17.1238	17.1776	16.0621	16.4104	16.5932	13.4482	14.3559	14.6425	17.07	17.3418	17.2427	17.0457	17.1238	17.1776	16.0621	16.4104	16.5932	13.4482	14.3559	14.6425	17.07	17.3418	17.2427	17.0457	17.1238	17.1776	16.0621	16.4104	16.5932	13.4482	14.3559	14.6425	17.07	17.3418	17.2427	17.0457	17.1238	17.1776	16.0621	16.4104	16.5932	13.4482	14.3559	14.6425	1314	A0A2H0ZNR2	12	12	12	12	12	12	14	14	1119	1119	ASVSSPVGLVK;DNSNLVNTASK;EEYLYGELWEAYK;FAFPEAYGVK;FDTTVAGGILQSQVVSASK;GSIEELTDAIVK;INNSIEQDFVEK;KINNSIEQDFVEK;NVEEPKPLPFFPNESSFFPNPR;QALTENVDFLGKPPK;VPFPFAQEHFVASVPSSAR;YEIGEALGIHGR	CANAR		-0.102476	17.1669	0.340857	0.445316				A0A2H0ZNR2	Ortholog(s) have sulfite reductase (NADPH) activity, role in sulfate assimilation and sulfite reductase complex (NADPH) localization	Sulfite reductase;role in sulfur amino acid metabolism;induced by human whole blood or PMNs;Hog1-induced;possibly adherence-induced;flow model, Spider model, F-12/CO2 biofilm induced	0	0	0	2
A0A2H0ZTZ6	A0A2H0ZTZ6			tr|A0A2H0ZTZ6|A0A2H0ZTZ6_CANAR RuvB-like helicase OS=Candida auris OX=498019 GN=B9J08_003774 PE=3 SV=1	1	12	12	12	15	33.9	49.633	0	57.941	19.1085	18.967	18.6984	18.9711	18.6163	18.5025	17.9874	17.9029	17.9181	14.7494	15.0821	15.4692	19.1085	18.967	18.6984	18.9711	18.6163	18.5025	17.9874	17.9029	17.9181	14.7494	15.0821	15.4692	19.1085	18.967	18.6984	18.9711	18.6163	18.5025	17.9874	17.9029	17.9181	14.7494	15.0821	15.4692	19.1085	18.967	18.6984	18.9711	18.6163	18.5025	17.9874	17.9029	17.9181	14.7494	15.0821	15.4692	1637	A0A2H0ZTZ6	12	12	12	12	12	12	33.9	33.9	457	457	AILLAGAPGSGK;ALESSIAPVVILASNR;AQLEGLVLAPEALEK;EIVQDVTLHDLDVANAR;EVYEGEVTELTPEEAENPLGGYGK;EYSSGQAR;LDPAIYESIQK;TISHVIVGLK;TLPYNQEEIK;VPFCPIVGSELYSAEVK;VPFCPIVGSELYSAEVKK;YALQLLAPAGILAK	CANAR		-0.228022	18.8106	0.15267	0.240467				A0A2H0ZTZ6	Ortholog(s) have 3'-5' DNA helicase activity, 5'-3' DNA helicase activity	Putative chromatin remodelling complex protein;heterozygous null mutant displays sensitivity to virgineone;Spider biofilm repressed;sumoylation regulated by Hsp90p	Chromatin remodeling	0	0	1
A0A2H1A2W9	A0A2H1A2W9			tr|A0A2H1A2W9|A0A2H1A2W9_CANAR PROTEASOME_ALPHA_1 domain-containing protein OS=Candida auris OX=498019 GN=B9J08_000275 PE=3 SV=1	1	12	12	12	18	46.5	32.283	0	83.724	18.0945	18.1428	18.2523	18.8354	18.6342	18.6662	17.8518	17.9208	18.0817	16.8649	16.9279	17.5175	18.0945	18.1428	18.2523	18.8354	18.6342	18.6662	17.8518	17.9208	18.0817	16.8649	16.9279	17.5175	18.0945	18.1428	18.2523	18.8354	18.6342	18.6662	17.8518	17.9208	18.0817	16.8649	16.9279	17.5175	18.0945	18.1428	18.2523	18.8354	18.6342	18.6662	17.8518	17.9208	18.0817	16.8649	16.9279	17.5175	2436	A0A2H1A2W9	12	12	12	12	12	12	46.5	46.5	297	297	AQENTQSYGSR;AVLSIADK;DQSFTVYDDEDVQQWLSK;DTLSQDMELTIR;LDSTSNTR;LFQVEYALEAIK;NNYDNDSVTYSPTGR;NTSVSVVGK;NVEELGSYQK;RNVEELGSYQK;SCEHIEDLIVHGLNALR;VDDHMGIALAGLAPDAR	CANAR		0.548728	18.4375	0.000265289	0.00207632				A0A2H1A2W9	Ortholog(s) have role in proteasomal ubiquitin-independent protein catabolic process, proteasome-mediated ubiquitin-dependent protein catabolic process	Alpha6 subunit of the 20S proteasome;regulated by Gcn4;induced in response to amino acid starvation (3-AT);Spider biofilm repressed	0	0	0	2
A0A2H1A3Z5	A0A2H1A3Z5			tr|A0A2H1A3Z5|A0A2H1A3Z5_CANAR WD_REPEATS_REGION domain-containing protein OS=Candida auris OX=498019 GN=B9J08_000177 PE=4 SV=1	1	5	5	5	8	15.6	43.495	0	18.303	16.2141	16.1575	16.3112	16.7742	16.7997	16.7532	15.7905	16.0863	16.1688	10.9632	12.4504	11.1583	16.2141	16.1575	16.3112	16.7742	16.7997	16.7532	15.7905	16.0863	16.1688	10.9632	12.4504	11.1583	16.2141	16.1575	16.3112	16.7742	16.7997	16.7532	15.7905	16.0863	16.1688	10.9632	12.4504	11.1583	16.2141	16.1575	16.3112	16.7742	16.7997	16.7532	15.7905	16.0863	16.1688	10.9632	12.4504	11.1583	2494	A0A2H1A3Z5	5	5	5	5	5	5	15.6	15.6	392	392	DSADEDHSEYGDVVVTK;DVGQLIGLSEAFR;ITDVALIGAGR;SSENLLVGTER;SVSAVALSK	CANAR		0.548054	16.5017	0.000183412	0.00162694				A0A2H1A3Z5	Ortholog(s) have role in proteasome regulatory particle assembly, ubiquitin-dependent protein catabolic process and cytosol, nucleus localization	Ortholog of C. dubliniensis CD36 : Cd36_20490, C. parapsilosis CDC317 : CPAR2_104180, C. auris B8441 : B9J08_001215 and Candida tenuis NRRL Y-1498 : CANTEDRAFT_116074	0	0	0	4
A0A2H1A1F2	A0A2H1A1F2			tr|A0A2H1A1F2|A0A2H1A1F2_CANAR 2-isopropylmalate synthase OS=Candida auris OX=498019 GN=B9J08_001277 PE=3 SV=1	1	12	12	12	15	29.3	65.503	0	86.146	17.3701	17.7296	17.5896	17.6496	17.7406	17.7186	16.6659	17.0272	17.1342	14.3407	14.4473	14.9173	17.3701	17.7296	17.5896	17.6496	17.7406	17.7186	16.6659	17.0272	17.1342	14.3407	14.4473	14.9173	17.3701	17.7296	17.5896	17.6496	17.7406	17.7186	16.6659	17.0272	17.1342	14.3407	14.4473	14.9173	17.3701	17.7296	17.5896	17.6496	17.7406	17.7186	16.6659	17.0272	17.1342	14.3407	14.4473	14.9173	2294	A0A2H1A1F2	12	12	12	12	12	12	29.3	29.3	590	590	AATYIELSFLGSSGK;DGNQSLPDPMSIAEK;EIEVSFPSASQTDFDFTR;GCGVAAAELGVLAGADR;HYIYTGESFITLENYETSK;ICVSVHPHNDR;IEGCVFGNGER;NYTEHTMGAGSSSK;QFGTFFEVK;TLQVEFSTVVQNEADK;TVESVVGAK;YAVETAPDDVAIQVLTQSR	CANAR		0.139834	17.633	0.231951	0.331096				A0A2H1A1F2	Ortholog(s) have 2-isopropylmalate synthase activity, role in cellular response to drug, leucine biosynthetic process and cytoplasm, mitochondrion localization	Putative 2-isopropylmalate synthase;regulated by Nrg1, Mig1, Tup1, Gcn4;induced by human whole blood or PMNs;macrophage/pseudohyphal-repressed after 16h;Spider biofilm repressed	0	0	0	1
A0A2H1A1H2	A0A2H1A1H2			tr|A0A2H1A1H2|A0A2H1A1H2_CANAR AAA domain-containing protein OS=Candida auris OX=498019 GN=B9J08_001286 PE=3 SV=1	1	12	12	11	15	18.4	104.32	0	68.032	16.8294	16.852	16.9548	16.9901	17.0517	16.9394	16.0065	16.3383	16.355	12.4426	13.3867	14.2367	16.8294	16.852	16.9548	16.9901	17.0517	16.9394	16.0065	16.3383	16.355	12.4426	13.3867	14.2367	16.8294	16.852	16.9548	16.9901	17.0517	16.9394	16.0065	16.3383	16.355	12.4426	13.3867	14.2367	16.8294	16.852	16.9548	16.9901	17.0517	16.9394	16.0065	16.3383	16.355	12.4426	13.3867	14.2367	2302	A0A2H1A1H2	12	12	11	12	12	11	18.4	17.1	924	924	ASLGAGGPLSFGK;DIVLPFPDPASPEMSLR;ENAPSIVFVDEIDAIGK;GAILSGPPGTGK;GATMPSSNYYFNIGSVESFER;KASLGAGGPLSFGK;LAALTPGFSGADIANVCNEAALIAAR;LSPGVDPQWK;RPFPETNDAFDK;TAVIELNENGR;VDLNDDAETAAALEAIVK;VFMEELTFTDEK	CANAR		0.114989	16.9362	0.236259	0.336345				A0A2H1A1H2	Ortholog(s) have ATP binding, ATPase activity, metallopeptidase activity and role in cellular protein-containing complex assembly, proteolysis, signal peptide processing	Ortholog(s) have ATP binding, ATPase activity, metallopeptidase activity and role in cellular protein-containing complex assembly, proteolysis, signal peptide processing	0	0	0	1
A0A2H1A8Q4	A0A2H1A8Q4			tr|A0A2H1A8Q4|A0A2H1A8Q4_CANAR Anthranilate synthase OS=Candida auris OX=498019 GN=B9J08_000379 PE=3 SV=1	1	12	12	11	15	30	58.301	0	41.61	17.1281	17.1323	17.0314	17.2384	17.0778	17.0622	16.2548	16.3644	16.4778	13.4796	14.0982	14.3139	17.1281	17.1323	17.0314	17.2384	17.0778	17.0622	16.2548	16.3644	16.4778	13.4796	14.0982	14.3139	17.1281	17.1323	17.0314	17.2384	17.0778	17.0622	16.2548	16.3644	16.4778	13.4796	14.0982	14.3139	17.1281	17.1323	17.0314	17.2384	17.0778	17.0622	16.2548	16.3644	16.4778	13.4796	14.0982	14.3139	3008	A0A2H1A8Q4	12	12	11	11	11	11	30	28	514	514	ANNNTIVEAEK;DFQIIGASPELLVK;DRPESFLFESSVNGDSVDR;EAPNLYPIYK;IVTHPIAGTIQR;QAQLPGLPPLK;SIFPAGTVSGAPK;TVNPSPYLFYIDLK;VCTPESNSVDR;VEEGANLAEVYAK;YPPELNNIDPLVILEK	CANAR		0.028875	17.1117	0.766425	0.82591				A0A2H1A8Q4	Ortholog(s) have anthranilate synthase activity, role in cleistothecium development, tryptophan biosynthetic process and anthranilate synthase complex localization	Putative anthranilate synthase with a predicted role in tryptophan biosynthesis;regulated by Gcn2p and Gcn4p	0	0	0	1
A0A2H1A8X8	A0A2H1A8X8			tr|A0A2H1A8X8|A0A2H1A8X8_CANAR Chorismate synthase OS=Candida auris OX=498019 GN=B9J08_000465 PE=3 SV=1	1	12	12	11	15	40.4	40.937	0	34.182	18.7634	18.7586	18.6917	18.8639	19.1995	18.7969	17.8803	18.4862	18.2125	15.0299	14.9876	15.2011	18.7634	18.7586	18.6917	18.8639	19.1995	18.7969	17.8803	18.4862	18.2125	15.0299	14.9876	15.2011	18.7634	18.7586	18.6917	18.8639	19.1995	18.7969	17.8803	18.4862	18.2125	15.0299	14.9876	15.2011	18.7634	18.7586	18.6917	18.8639	19.1995	18.7969	17.8803	18.4862	18.2125	15.0299	14.9876	15.2011	3016	A0A2H1A8X8	12	12	11	11	11	11	40.4	38.3	379	379	DQVDAAGPVR;DQVHIQSGTEFGK;DSIGGVVTCVIR;FQDLLNTITR;GFEFGSGFAGTR;HDPSVTPR;IPGSVHNDPFHFCNNSQR;SAATISQEQPTATYEGK;SVGCIVDGCPPGLELTEADIQPQLSR;VAAGAIAEK;VTTYGESHCK	CANAR		0.215582	18.8457	0.0949397	0.163716				A0A2H1A8X8	Ortholog(s) have chorismate synthase activity, riboflavin reductase (NADPH) activity, role in aromatic amino acid family biosynthetic process and cytoplasm localization	Putative chorismate synthase;fungal-specific (no human or murine homolog);protein level decreased in stationary phase yeast cultures;GlcNAc-induced protein	0	0	0	1
A0A2H1A3X3	A0A2H1A3X3			tr|A0A2H1A3X3|A0A2H1A3X3_CANAR Uncharacterized protein OS=Candida auris OX=498019 GN=B9J08_000671 PE=4 SV=1	1	3	3	3	6	14.3	20.324	0	29.49	14.0771	14.4665	14.6796	14.8247	14.8824	15.1537	13.8411	14.169	14.5693	NA	NA	NA	14.0771	14.4665	14.6796	14.8247	14.8824	15.1537	13.8411	14.169	14.5693	NA	NA	NA	14.0771	14.4665	14.6796	14.8247	14.8824	15.1537	13.8411	14.169	14.5693	NA	NA	NA	14.0771	14.4665	14.6796	14.8247	14.8824	15.1537	13.8411	14.169	14.5693	10.3405	9.50413	10.9028	2488	A0A2H1A3X3	3	3	3	3	3	3	14.3	14.3	189	189	GGAGNIMSDK;GGYGNMVENEDPELTR;GGYGNMVENEDPELTRK	CANAR		0.545868	14.6807	0.0101148	0.0280375				A0A2H1A3X3	Ortholog(s) have cytoplasm localization	Protein of unknown function;Spider biofilm induced	0	0	0	4
A0A2H0ZIR2	A0A2H0ZIR2			tr|A0A2H0ZIR2|A0A2H0ZIR2_CANAR Pyrimidine 5-nucleotidase OS=Candida auris OX=498019 GN=B9J08_004359 PE=4 SV=1	1	11	11	11	15	48	32.847	0	99.816	19.2147	19.3987	19.6339	19.0236	19.1691	19.6065	18.04	18.4557	19.0221	11.6667	11.8315	10.8964	19.2147	19.3987	19.6339	19.0236	19.1691	19.6065	18.04	18.4557	19.0221	11.6667	11.8315	10.8964	19.2147	19.3987	19.6339	19.0236	19.1691	19.6065	18.04	18.4557	19.0221	11.6667	11.8315	10.8964	19.2147	19.3987	19.6339	19.0236	19.1691	19.6065	18.04	18.4557	19.0221	11.6667	11.8315	10.8964	677	A0A2H0ZIR2	11	11	11	11	11	11	48	48	281	281	AAFDLGFGR;CLDTVQVDK;ENLQLNDDEAHTLHMNYYK;IFFFDIDNCLYER;KPGTTVTLK;NHQVDALEYNSQVDDSLDLK;NILDLQK;SVLSYNEQLR;TTSTERPLIYENPELSSSR;TYGLALEGLVR;YYGSSNDDR	CANAR		-0.149363	19.3411	0.378099	0.485441				A0A2H0ZIR2	Ortholog(s) have nucleotidase activity and role in pyrimidine nucleobase metabolic process	Possible pyrimidine 5' nucleotidase;protein present in exponential and stationary growth phase yeast cultures;Hap43p-repressed gene	0	0	0	5
A0A2H0ZMK5	A0A2H0ZMK5			tr|A0A2H0ZMK5|A0A2H0ZMK5_CANAR Histidine biosynthesis trifunctional protein OS=Candida auris OX=498019 GN=B9J08_003463 PE=3 SV=1	1	11	11	11	15	15.3	92.806	0	77.711	17.2932	17.5656	17.6649	17.5007	17.6359	17.4297	16.517	16.9225	16.8453	12.4614	11.3954	12.5642	17.2932	17.5656	17.6649	17.5007	17.6359	17.4297	16.517	16.9225	16.8453	12.4614	11.3954	12.5642	17.2932	17.5656	17.6649	17.5007	17.6359	17.4297	16.517	16.9225	16.8453	12.4614	11.3954	12.5642	17.2932	17.5656	17.6649	17.5007	17.6359	17.4297	16.517	16.9225	16.8453	12.4614	11.3954	12.5642	1124	A0A2H0ZMK5	11	11	11	11	11	11	15.3	15.3	860	860	AAIGEGQGVYQSR;ALLELTAK;ASTASDEDVK;DCDNDVVK;EELDELIDAGQK;ELLDSSASLVVTEEVPQDK;ESAESNGSGLPK;GDAKPQYSDEPAQK;MKEELDELIDAGQK;QYSGVNTGTFQK;TFPVLPLVDSPQDAATFAVTGK	CANAR		0.0141428	17.515	0.906933	0.936571				A0A2H0ZMK5	Ortholog(s) have histidinol dehydrogenase activity, phosphoribosyl-AMP cyclohydrolase activity, phosphoribosyl-ATP diphosphatase activity and role in adhesion of symbiont to host, cell adhesion, histidine biosynthetic process	Multifunctional enzyme that catalyzes three steps of histidine biosynthesis, with phosphoribosyl-AMP cyclohydrolase, phosphoribosyl-ATP diphosphatase, and histidinol dehydrogenase activities;required for wild-type adhesion to human calls	Adhesion	0	0	4
A0A2H0ZNI6	A0A2H0ZNI6			tr|A0A2H0ZNI6|A0A2H0ZNI6_CANAR Lysophospholipase OS=Candida auris OX=498019 GN=B9J08_003486 PE=3 SV=1	1	5	5	5	5	6.9	69.702	0	22.176	15.3702	15.7743	15.8563	15.9379	16.4543	16.2411	14.9543	15.7409	15.6567	12.4998	13.4717	13.7288	15.3702	15.7743	15.8563	15.9379	16.4543	16.2411	14.9543	15.7409	15.6567	12.4998	13.4717	13.7288	15.3702	15.7743	15.8563	15.9379	16.4543	16.2411	14.9543	15.7409	15.6567	12.4998	13.4717	13.7288	15.3702	15.7743	15.8563	15.9379	16.4543	16.2411	14.9543	15.7409	15.6567	12.4998	13.4717	13.7288	1279	A0A2H0ZNI6	5	5	5	5	5	5	6.9	6.9	635	635	HSIVNMGGWNPIK;NLGDTVDNK;QGIEQSEQCK;QGIEQSEQCKK;QSWPDGTSLVK	CANAR		0.544142	15.939	0.00916732	0.0260846				A0A2H0ZNI6	Ortholog(s) have lysophospholipase activity and role in glycerophospholipid metabolic process, phosphatidylcholine acyl-chain remodeling	GPI-anchored cell surface phospholipase B;possibly secreted;fungal-specific (no mammalian homolog);induced by Tbf1;fluconazole-induced;possible essential gene (UAU1 method);Spider and flow model biofilm induced	0	0	0	2
A0A2H0ZNM7	A0A2H0ZNM7			tr|A0A2H0ZNM7|A0A2H0ZNM7_CANAR Uncharacterized protein OS=Candida auris OX=498019 GN=B9J08_003853 PE=4 SV=1	1	11	11	11	15	24.9	63.618	0	103.83	18.4158	18.6219	18.6751	18.6608	18.6978	18.7798	17.6772	17.9844	18.1954	13.9343	14.3117	13.4501	18.4158	18.6219	18.6751	18.6608	18.6978	18.7798	17.6772	17.9844	18.1954	13.9343	14.3117	13.4501	18.4158	18.6219	18.6751	18.6608	18.6978	18.7798	17.6772	17.9844	18.1954	13.9343	14.3117	13.4501	18.4158	18.6219	18.6751	18.6608	18.6978	18.7798	17.6772	17.9844	18.1954	13.9343	14.3117	13.4501	1298	A0A2H0ZNM7	11	11	11	11	11	11	24.9	24.9	575	575	AASEFDDAFVTGLDEK;EANGAEDSEIPAER;EANGAEDSEIPAERK;LCNSCYSNPYSR;LSQVSNNITELNNTVPIVSK;MDDEPPEVQQYK;RMDDEPPEVQQYK;SIYLDPLLAALAPAK;TAGPSSCELCSQPLDLEDNVSAVYR;VNPEATTNGTSER;VSQQNHYLLTPPIK	CANAR		0.141881	18.6419	0.184235	0.27839				A0A2H0ZNM7	Ortholog of C. albicans SC5314 : C2_01370C_A, C. dubliniensis CD36 : Cd36_16230, C. parapsilosis CDC317 : CPAR2_213950 and Candida tenuis NRRL Y-1498 : CANTEDRAFT_112720	Ortholog of C. dubliniensis CD36 : Cd36_16230, C. parapsilosis CDC317 : CPAR2_213950, C. auris B8441 : B9J08_003853 and Candida tenuis NRRL Y-1498 : CANTEDRAFT_112720	0	0	0	4
A0A2H0ZCQ4	A0A2H0ZCQ4			tr|A0A2H0ZCQ4|A0A2H0ZCQ4_CANAR Iron-sulfur cluster assembly protein OS=Candida auris OX=498019 GN=B9J08_005097 PE=3 SV=1	1	3	3	3	4	21.3	19.133	0.00020169	7.0648	15.4217	15.5193	15.8793	16.072	16.1779	16.2013	15.0884	15.4645	15.6169	9.97194	9.98045	10.4125	15.4217	15.5193	15.8793	16.072	16.1779	16.2013	15.0884	15.4645	15.6169	9.97194	9.98045	10.4125	15.4217	15.5193	15.8793	16.072	16.1779	16.2013	15.0884	15.4645	15.6169	9.97194	9.98045	10.4125	15.4217	15.5193	15.8793	16.072	16.1779	16.2013	15.0884	15.4645	15.6169	9.97194	9.98045	10.4125	108	A0A2H0ZCQ4	3	3	3	3	3	3	21.3	21.3	178	178	NDADVGTGLVGAPACGDVMR;VDEDTGVIK;VLDHYANPR	CANAR		0.543629	15.8786	0.00231786	0.00915554				A0A2H0ZCQ4	Ortholog(s) have 2 iron, 2 sulfur cluster binding, ATPase activator activity, ferrous iron binding, iron ion binding, iron-sulfur cluster binding, iron-sulfur cluster carrier activity, zinc ion binding activity	Protein with similarity to NifU;possible role in iron-sulfur cluster biogenesis;induced in low iron;rat catheter biofilm induced;rat catheter and Spider biofilm induced	0	0	0	5
A0A2H1A299	A0A2H1A299			tr|A0A2H1A299|A0A2H1A299_CANAR Uncharacterized protein OS=Candida auris OX=498019 GN=B9J08_000010 PE=3 SV=1	1	14	14	14	16	25.3	70.098	0	41.122	17.74	17.8777	17.8963	18.4182	18.4289	18.2927	17.4346	17.7155	17.7082	14.6464	14.699	15.3118	17.74	17.8777	17.8963	18.4182	18.4289	18.2927	17.4346	17.7155	17.7082	14.6464	14.699	15.3118	17.74	17.8777	17.8963	18.4182	18.4289	18.2927	17.4346	17.7155	17.7082	14.6464	14.699	15.3118	17.74	17.8777	17.8963	18.4182	18.4289	18.2927	17.4346	17.7155	17.7082	14.6464	14.699	15.3118	2394	A0A2H1A299	14	14	14	14	14	14	25.3	25.3	620	620	DVNNAIGK;EIANDSTLAPEVVPEAPSVLPFDISVK;FVETFTDLNATNEEK;HLFGLSQMIK;IAAFNAACK;KFVETFTDLNATNEEK;LPVPTLQETCHK;LYDPAEHR;QLEYLVNVVNPR;RLEEFAQGK;SANNWHGDGQNR;SVLSTQLPAK;TVEPFLSESQLK;YFVVALNNNFYK	CANAR		0.541949	18.1089	0.000222696	0.00182784				A0A2H1A299	Ortholog(s) have carnitine O-acetyltransferase activity	Major carnitine acetyl transferase;intracellular acetyl-CoA transport;localized in peroxisomes and mitochondria;induced in macrophages;Hog1-repressed;stationary phase enriched;farnesol-upregulated in biofilm;Spider biofilm induced	Pathogenesis	Pathogenesis	0	1
A0A2H0ZVW8	A0A2H0ZVW8			tr|A0A2H0ZVW8|A0A2H0ZVW8_CANAR Phosphotransferase OS=Candida auris OX=498019 GN=B9J08_002566 PE=3 SV=1	1	21	21	21	68	53.1	53.711	0	149.15	20.0828	20.3469	20.4719	20.8199	20.9329	20.774	19.8363	20.2195	20.1896	15.6655	15.2596	15.9724	20.0828	20.3469	20.4719	20.8199	20.9329	20.774	19.8363	20.2195	20.1896	15.6655	15.2596	15.9724	20.0828	20.3469	20.4719	20.8199	20.9329	20.774	19.8363	20.2195	20.1896	15.6655	15.2596	15.9724	20.0828	20.3469	20.4719	20.8199	20.9329	20.774	19.8363	20.2195	20.1896	15.6655	15.2596	15.9724	1803	A0A2H0ZVW8	21	21	21	21	21	21	53.1	53.1	484	484	AGGNIPMIPGWVVDYPTGEEK;DVVPMLQDAIAK;ESPRPGQQSFEK;ESPRPGQQSFEKMISGYYLGELLR;FIEEFFPDGVK;GEYLAIDLGGTNLR;GFDIEGVEGK;GTFTGVSQELLDEIHK;HLIFDGQDLTK;ISDHFASELTK;LEDDITPESPMAINCEYGSFDNELVVLPR;LHESFIMDTSFPAR;LSELLGER;MFTVSGETLDK;MGLIFGTGVNGAYYEVCGDIPK;MISGYYLGELLR;MSVCGIAAICK;MSVCGIAAICKK;RLSELLGER;SPLPLGFTFSYPASQDR;TAHCAADGSVYEK	CANAR		0.541777	20.5714	0.000887899	0.00470094				A0A2H0ZVW8	Ortholog(s) have fructokinase activity, glucokinase activity, hexokinase activity, mannokinase activity	Hexokinase II;antigenic in humans;repressed by human neutrophils;Efg1-regulated;fluconazole-induced;gene regulation by Ssn6;present in exponential and stationary growth phase;flow model biofilm induced;Spider biofilm repressed	Carbohydrate metabolism	0	Glycolysis	1
A0A2H0ZFA0	A0A2H0ZFA0			tr|A0A2H0ZFA0|A0A2H0ZFA0_CANAR Ribonucleoside-diphosphate reductase small chain OS=Candida auris OX=498019 GN=B9J08_004965 PE=3 SV=1	1	10	10	10	15	27.8	48.309	0	44.903	18.2915	18.2848	18.5466	18.4946	18.5737	18.4479	17.5109	17.8603	17.8635	13.7124	13.3996	14.8809	18.2915	18.2848	18.5466	18.4946	18.5737	18.4479	17.5109	17.8603	17.8635	13.7124	13.3996	14.8809	18.2915	18.2848	18.5466	18.4946	18.5737	18.4479	17.5109	17.8603	17.8635	13.7124	13.3996	14.8809	18.2915	18.2848	18.5466	18.4946	18.5737	18.4479	17.5109	17.8603	17.8635	13.7124	13.3996	14.8809	366	A0A2H0ZFA0	10	10	10	10	10	10	27.8	27.8	425	425	DEPLLIENK;DSSSSTDSIVGKPEINTSLEVDPEETAK;EADFLFNAIENIPCIK;EQEKDEPLLIENK;FVLFPIK;IITEAVVLEK;ISSLDMTNAK;RVSDYQK;TFTFDDDF;VYNVTNPFDFMENISLAGK	CANAR		0.131098	18.4399	0.229845	0.329325				A0A2H0ZFA0	Ortholog(s) have CDP reductase activity, ribonucleoside-diphosphate reductase activity, thioredoxin disulfide as acceptor activity and role in CDP metabolic process, dCDP biosynthetic process, deoxyribonucleotide biosynthetic process	Ribonucleoside-diphosphate reductase;regulated by tyrosol and cell density;ciclopirox olamine, fluconazole or flucytosine induced;regulated by Sef1, Sfu1, and Hap43	0	0	0	1
A0A2H0ZJY1	A0A2H0ZJY1			tr|A0A2H0ZJY1|A0A2H0ZJY1_CANAR CTP synthase OS=Candida auris OX=498019 GN=B9J08_004393 PE=3 SV=1	1	10	10	10	15	21.7	64.01	0	31.684	18.9699	18.728	18.1583	18.3506	18.0468	17.9747	17.367	17.3334	17.3903	14.3665	14.5804	14.5785	18.9699	18.728	18.1583	18.3506	18.0468	17.9747	17.367	17.3334	17.3903	14.3665	14.5804	14.5785	18.9699	18.728	18.1583	18.3506	18.0468	17.9747	17.367	17.3334	17.3903	14.3665	14.5804	14.5785	18.9699	18.728	18.1583	18.3506	18.0468	17.9747	17.367	17.3334	17.3903	14.3665	14.5804	14.5785	774	A0A2H0ZJY1	10	10	10	10	10	10	21.7	21.7	575	575	AWHLVCQADGILVPGGFGSR;CSEELEVATVQK;DSYLSVIK;DVNSTYHVPLLLQEQR;FFVGTQYHPEYCSK;GVLASSTGLLFK;IYSHVIER;LYGGADSVLER;SLGLNPDMIACR;SVEQVTIALVGK	CANAR		-0.494682	18.3714	0.0304434	0.0669809				A0A2H0ZJY1	Ortholog(s) have CTP synthase activity, role in CTP biosynthetic process, phospholipid biosynthetic process, pyrimidine nucleobase biosynthetic process and cytoophidium localization	CTP synthase 1;flucytosine induced;protein present in exponential and stationary growth phase yeast cultures	0	0	0	1
A0A2H0ZQA8	A0A2H0ZQA8			tr|A0A2H0ZQA8|A0A2H0ZQA8_CANAR GYF domain-containing protein OS=Candida auris OX=498019 GN=B9J08_001806 PE=4 SV=1	1	10	10	10	15	14.6	95.641	0	30.466	17.7497	17.9576	18.0054	18.0759	18.1165	18.3137	17.0923	17.4031	17.7293	14.0619	14.9322	14.5947	17.7497	17.9576	18.0054	18.0759	18.1165	18.3137	17.0923	17.4031	17.7293	14.0619	14.9322	14.5947	17.7497	17.9576	18.0054	18.0759	18.1165	18.3137	17.0923	17.4031	17.7293	14.0619	14.9322	14.5947	17.7497	17.9576	18.0054	18.0759	18.1165	18.3137	17.0923	17.4031	17.7293	14.0619	14.9322	14.5947	1458	A0A2H0ZQA8	10	10	10	10	10	10	14.6	14.6	886	886	ATAQPAEQTK;AWTTVVGK;DQVLTQPTNVKPQENYK;EAQSALAPWAK;EELPAPQEPAVESK;EELPAPQEPAVESKR;EEVVETTFEDPATANIPGAFVPPVEEHK;EIQALEAAR;ETTSAEKPTFNWASTPSQPVVQK;LREEQQVK	CANAR		0.264461	18.0365	0.0367252	0.077497				A0A2H0ZQA8	Ortholog(s) have role in endoplasmic reticulum to Golgi vesicle-mediated transport and endoplasmic reticulum membrane, extrinsic component of membrane localization	Ortholog(s) have role in endoplasmic reticulum to Golgi vesicle-mediated transport and endoplasmic reticulum membrane, extrinsic component of membrane localization	0	0	0	1
A0A2H0ZIY1	A0A2H0ZIY1			tr|A0A2H0ZIY1|A0A2H0ZIY1_CANAR Pre-mRNA polyadenylation factor FIP1 OS=Candida auris OX=498019 GN=B9J08_004384 PE=3 SV=1	1	2	2	2	2	14.3	31.305	0	26.375	12.2899	12.3498	12.4313	12.8166	13.0339	12.8419	11.8329	12.3205	12.2574	10.7855	NA	9.98058	12.2899	12.3498	12.4313	12.8166	13.0339	12.8419	11.8329	12.3205	12.2574	10.7855	NA	9.98058	12.2899	12.3498	12.4313	12.8166	13.0339	12.8419	11.8329	12.3205	12.2574	10.7855	NA	9.98058	12.2899	12.3498	12.4313	12.8166	13.0339	12.8419	11.8329	12.3205	12.2574	10.7855	9.74702	9.98058	709	A0A2H0ZIY1	2	2	2	2	2	2	14.3	14.3	286	286	ISTTTTTATSAAPAAANDTTEAK;VAELDGKPLTQVDLNELK	CANAR		0.540434	12.6272	0.0114987	0.0308283				A0A2H0ZIY1	Ortholog(s) have RNA binding, protein binding, bridging activity, role in mRNA polyadenylation, pre-mRNA cleavage required for polyadenylation, response to drug and mRNA cleavage and polyadenylation specificity factor complex localization	Puttaive pre-mRNA polyadenylation factor;heterozygous null mutant exhibits hypersensitivity to parnafungin and cordycepin in the C. albicans fitness test	0	0	0	1
A0A2H0ZTG5	A0A2H0ZTG5			tr|A0A2H0ZTG5|A0A2H0ZTG5_CANAR Uncharacterized protein OS=Candida auris OX=498019 GN=B9J08_003075 PE=4 SV=1	1	2	2	2	3	17	17.133	0.00019673	6.6213	16.463	16.4954	16.8929	17.1858	17.19	17.0921	16.2022	16.4766	16.5077	12.5933	11.1873	13.8114	16.463	16.4954	16.8929	17.1858	17.19	17.0921	16.2022	16.4766	16.5077	12.5933	11.1873	13.8114	16.463	16.4954	16.8929	17.1858	17.19	17.0921	16.2022	16.4766	16.5077	12.5933	11.1873	13.8114	16.463	16.4954	16.8929	17.1858	17.19	17.0921	16.2022	16.4766	16.5077	12.5933	11.1873	13.8114	1617	A0A2H0ZTG5	2	2	2	2	2	2	17	17	153	153	ELGFHNYLDIINR;FLNSGLTEEELLK	CANAR		0.538857	16.8865	0.00196372	0.00819188				A0A2H0ZTG5	Ortholog(s) have TBP-class protein binding, chromatin binding, core promoter binding, sequence-specific DNA binding, transcription coactivator activity, transcription corepressor activity	Beta subunit of NC2, heterodimeric regulator of transcription;activates CDR1 transcription;possibly an essential gene, disruptants not obtained by UAU1 method;conditional mutants show decreased susceptibility to azoles	0	0	0	4
A0A2H1A738	A0A2H1A738			tr|A0A2H1A738|A0A2H1A738_CANAR Uncharacterized protein OS=Candida auris OX=498019 GN=B9J08_000849 PE=4 SV=1	1	8	8	8	15	36.4	24.539	0	19.535	20.9019	20.9597	20.9676	21.5041	21.4926	21.4467	20.5204	20.7792	20.8623	12.4736	14.0824	14.0789	20.9019	20.9597	20.9676	21.5041	21.4926	21.4467	20.5204	20.7792	20.8623	12.4736	14.0824	14.0789	20.9019	20.9597	20.9676	21.5041	21.4926	21.4467	20.5204	20.7792	20.8623	12.4736	14.0824	14.0789	20.9019	20.9597	20.9676	21.5041	21.4926	21.4467	20.5204	20.7792	20.8623	12.4736	14.0824	14.0789	2818	A0A2H1A738	8	8	8	8	8	8	36.4	36.4	231	231	AQDHAENAK;ASDLKDEVQAK;ESVENTDIK;ETASEVHAK;ISPSGENIK;TGDVLADGLEK;TGEFLASTLESSEK;VEVEQNRPDDGV	CANAR		0.538082	21.2121	6.42357e-05	0.000827881				A0A2H1A738	Ortholog of C. albicans SC5314 : CR_08890C_A/ASR2, C. parapsilosis CDC317 : CPAR2_201370, Candida tenuis NRRL Y-1498 : CANTEDRAFT_99098 and Debaryomyces hansenii CBS767 : DEHA2C13398g	Adenylyl cyclase and stress responsive protein;induced in cyr1 or ras1 mutant;stationary phase enriched protein;Spider biofilm induced	0	0	0	5
A0A2H0ZI94	A0A2H0ZI94			tr|A0A2H0ZI94|A0A2H0ZI94_CANAR Uncharacterized protein OS=Candida auris OX=498019 GN=B9J08_004163 PE=4 SV=1	1	8	8	8	15	38	29.796	0	34.749	19.5026	19.0402	19.4456	19.8089	19.9721	19.8199	18.8252	19.2587	19.2354	14.383	14.3674	14.5728	19.5026	19.0402	19.4456	19.8089	19.9721	19.8199	18.8252	19.2587	19.2354	14.383	14.3674	14.5728	19.5026	19.0402	19.4456	19.8089	19.9721	19.8199	18.8252	19.2587	19.2354	14.383	14.3674	14.5728	19.5026	19.0402	19.4456	19.8089	19.9721	19.8199	18.8252	19.2587	19.2354	14.383	14.3674	14.5728	624	A0A2H0ZI94	8	8	8	8	8	8	38	38	266	266	EEESYRDLLK;FSNLDESLQASVEK;FSNLDESLQASVEKYLNEK;GIDSGLADFIFGYSEVK;GTFLGNFEYQGPR;IANSIDNELAPDHVQYLNDSGFEVIHK;NGESNVQLAK;QVEDKGTFLGNFEYQGPR	CANAR		0.537484	19.5982	0.00230286	0.0091284				A0A2H0ZI94	Ortholog(s) have translation activator activity, role in aerobic respiration, penicillin biosynthetic process, positive regulation of mitochondrial translation and mitochondrial matrix localization	Putative mitochondrial acidic matrix protein;regulated by Ssn6p;protein present in exponential and stationary growth phase yeast cultures	0	0	0	4
A0A2H1A582	A0A2H1A582			tr|A0A2H1A582|A0A2H1A582_CANAR Eukaryotic translation initiation factor 3 subunit J OS=Candida auris OX=498019 GN=HCR1 PE=3 SV=1	1	10	10	9	15	40.1	30.494	0	164.99	19.2855	19.1024	19.5201	19.4458	19.5304	19.4831	18.4622	18.817	18.8986	15.3348	15.6432	15.6606	19.2855	19.1024	19.5201	19.4458	19.5304	19.4831	18.4622	18.817	18.8986	15.3348	15.6432	15.6606	19.2855	19.1024	19.5201	19.4458	19.5304	19.4831	18.4622	18.817	18.8986	15.3348	15.6432	15.6606	19.2855	19.1024	19.5201	19.4458	19.5304	19.4831	18.4622	18.817	18.8986	15.3348	15.6432	15.6606	2570	A0A2H1A582	10	10	9	9	9	9	40.1	35.8	274	274	AELEADLNNAADLFGGLGVANDK;DALDDLDANYDEFGDDDFM;DTPLEQHPLFQPSNK;KDALDDLDANYDEFGDDDFM;KLMEIDMVDEK;LDELTAHPK;LMEIDMVDEK;TLAPILTNLAK;TNVNDSHFKK	CANAR		0.183772	19.3946	0.139207	0.222732				A0A2H1A582	Ortholog(s) have translation initiation factor activity and role in cytoplasmic translation, maturation of SSU-rRNA from tricistronic rRNA transcript (SSU-rRNA, 5.8S rRNA, LSU-rRNA)	Putative translation initiation factor;repressed upon phagocytosis by murine macrophage;Spider biofilm repressed	0	0	0	1
A0A2H1A5P5	A0A2H1A5P5			tr|A0A2H1A5P5|A0A2H1A5P5_CANAR Uncharacterized protein OS=Candida auris OX=498019 GN=B9J08_000700 PE=4 SV=1	1	10	10	10	15	20.1	80.562	0	138.78	16.41	16.4415	16.6171	16.6512	16.666	16.7856	15.6675	15.9526	16.2011	10.0451	NA	NA	16.41	16.4415	16.6171	16.6512	16.666	16.7856	15.6675	15.9526	16.2011	10.0451	NA	NA	16.41	16.4415	16.6171	16.6512	16.666	16.7856	15.6675	15.9526	16.2011	10.0451	NA	NA	16.41	16.4415	16.6171	16.6512	16.666	16.7856	15.6675	15.9526	16.2011	10.0451	9.62571	9.85255	2628	A0A2H1A5P5	10	10	10	10	10	10	20.1	20.1	723	723	EEISDDTNDTSK;ELDPEQEEELAR;LYDNSEVTGNTYLETTGDDTTEHR;NILNESTEEHADETFDEK;NVSDDEGEGESQDRELDPEQEEELAR;SANEVGSVSTR;SPFEEQNETFGSEQGQR;TNATVNEDGSFR;YASVTPGASTHTSPQK;YEQANVAAK	CANAR		0.211376	16.5952	0.0619459	0.116691				A0A2H1A5P5	Ortholog(s) have role in negative regulation of mitotic cytokinesis and cell periphery, cellular bud neck, cellular bud tip, incipient cellular bud site, integral component of membrane localization	Ortholog of S. cerevisiae Skg6;localizes to the cell cortex, cell bud neck, cell bud tip, incipient cellular bud site, and is membrane-bound;Spider biofilm induced	0	0	0	5
A0A2H0ZL85	A0A2H0ZL85			tr|A0A2H0ZL85|A0A2H0ZL85_CANAR zf-C2HC5 domain-containing protein OS=Candida auris OX=498019 GN=B9J08_002978 PE=4 SV=1	1	2	2	2	2	5.1	57.267	0.00034608	4.4644	13.5222	13.8645	13.7128	14.2206	14.2692	14.22	13.237	13.5558	13.6356	11.2831	11.0917	10.7622	13.5222	13.8645	13.7128	14.2206	14.2692	14.22	13.237	13.5558	13.6356	11.2831	11.0917	10.7622	13.5222	13.8645	13.7128	14.2206	14.2692	14.22	13.237	13.5558	13.6356	11.2831	11.0917	10.7622	13.5222	13.8645	13.7128	14.2206	14.2692	14.22	13.237	13.5558	13.6356	11.2831	11.0917	10.7622	927	A0A2H0ZL85	2	2	2	2	2	2	5.1	5.1	508	508	AQEAALAEADAERK;DINPDLLEAQNR	CANAR		0.536785	13.9682	0.00313659	0.0114254				A0A2H0ZL85	Has domain(s) with predicted zinc ion binding activity, role in regulation of transcription, DNA-templated and nucleus localization	Putative protein of unknown function;Hap43p-repressed gene;S. cerevisiae ortholog YKR023W localizes to mitochondria	0	0	0	1
A0A2H0ZRQ2	A0A2H0ZRQ2			tr|A0A2H0ZRQ2|A0A2H0ZRQ2_CANAR Uncharacterized protein OS=Candida auris OX=498019 GN=B9J08_001853 PE=3 SV=1	1	10	10	9	13	59.7	24.937	0	72.847	17.7789	17.7812	17.7757	18.3318	18.3803	18.2325	17.3481	17.6669	17.648	14.7613	15.2746	16.0102	17.7789	17.7812	17.7757	18.3318	18.3803	18.2325	17.3481	17.6669	17.648	14.7613	15.2746	16.0102	17.7789	17.7812	17.7757	18.3318	18.3803	18.2325	17.3481	17.6669	17.648	14.7613	15.2746	16.0102	17.7789	17.7812	17.7757	18.3318	18.3803	18.2325	17.3481	17.6669	17.648	14.7613	15.2746	16.0102	1547	A0A2H0ZRQ2	10	10	9	9	9	9	59.7	52.4	231	231	AAAGSAKR;ASVLFSALATTR;FFHNTFIGNNLFYPIYGSEVGK;FVEIDHDLNLEIAK;GFLNDLSAGTFK;GRLEDDVIALK;LEDDVIALK;TFVLVSSVGANSSSPLLYLK;VAVHLAEESLEQSSEEPAEEPK	CANAR		0.536219	18.0467	0.000148404	0.00143984				A0A2H0ZRQ2	Ortholog of S. cerevisiae : FMP52, C. albicans SC5314 : C1_10280C_A, C. glabrata CBS138 : CAGL0H09768g, C. dubliniensis CD36 : Cd36_09680 and C. parapsilosis CDC317 : CPAR2_804800	Putative protein of unknown function;induced by prostaglandins	0	0	0	2
A0A2H0ZW08	A0A2H0ZW08			tr|A0A2H0ZW08|A0A2H0ZW08_CANAR Uncharacterized protein OS=Candida auris OX=498019 GN=B9J08_001954 PE=4 SV=1	1	9	9	9	14	18.5	89.337	0	182.73	16.0849	16.3658	16.4531	16.6516	16.9328	16.9195	15.6679	16.2195	16.3351	16.109	16.3171	15.5954	16.0849	16.3658	16.4531	16.6516	16.9328	16.9195	15.6679	16.2195	16.3351	16.109	16.3171	15.5954	16.0849	16.3658	16.4531	16.6516	16.9328	16.9195	15.6679	16.2195	16.3351	16.109	16.3171	15.5954	16.0849	16.3658	16.4531	16.6516	16.9328	16.9195	15.6679	16.2195	16.3351	16.109	16.3171	15.5954	1815	A0A2H0ZW08	9	9	9	9	9	9	18.5	18.5	799	799	ADVPSYGDQWGDDYDNYDVYDQEVAEEPPSR;EIEEDPNLEGTEAQK;ETSSTLQVDNQQEDDEK;LAEEAYQNATHTDIR;LTLPGSVEQFPEDSTNK;NFDDDEDSER;SEAADENPVDTPSTPK;SESELSQGPER;TDALDSLINDLSQMER	CANAR		0.533366	16.568	0.00228342	0.00910487				A0A2H0ZW08	Ortholog of C. albicans SC5314 : C4_00840W_A, C. dubliniensis CD36 : Cd36_40890, C. parapsilosis CDC317 : CPAR2_401100 and Candida tenuis NRRL Y-1498 : CANTEDRAFT_119698	Ortholog of C. dubliniensis CD36 : Cd36_40890, C. parapsilosis CDC317 : CPAR2_401100, C. auris B8441 : B9J08_001954 and Candida tenuis NRRL Y-1498 : CANTEDRAFT_119698	0	0	0	2
A0A2H0ZMK8	A0A2H0ZMK8			tr|A0A2H0ZMK8|A0A2H0ZMK8_CANAR Ribosome biogenesis regulatory protein OS=Candida auris OX=498019 GN=B9J08_003429 PE=3 SV=1	1	4	4	4	5	40.6	22.89	0	21.741	15.5301	16.0424	15.9867	16.1851	16.3543	16.6136	15.2015	15.6409	16.0291	10.5206	NA	NA	15.5301	16.0424	15.9867	16.1851	16.3543	16.6136	15.2015	15.6409	16.0291	10.5206	NA	NA	15.5301	16.0424	15.9867	16.1851	16.3543	16.6136	15.2015	15.6409	16.0291	10.5206	NA	NA	15.5301	16.0424	15.9867	16.1851	16.3543	16.6136	15.2015	15.6409	16.0291	10.5206	9.66925	10.1662	1126	A0A2H0ZMK8	4	4	4	4	4	4	40.6	40.6	202	202	ALDDQWLVEIDEK;EEHLAAVTR;KPIPNTYDLGNLATFDPNPLDNTLLNDPEK;TTTESQGTSSGQDATMTLIQLPEPTTPLPR	CANAR		0.531277	16.1187	0.00890215	0.0255154				A0A2H0ZMK8	Ortholog(s) have single-stranded RNA binding activity	Putative ribosome biogenesis and nuclear export protein;Hap43p-induced gene;mutation confers hypersensitivity to 5-fluorocytosine (5-FC), 5-fluorouracil (5-FU), and tubercidin (7-deazaadenosine)	0	0	0	5
A0A2H1A123	A0A2H1A123			tr|A0A2H1A123|A0A2H1A123_CANAR Dolichyl-phosphate-mannose--protein mannosyltransferase OS=Candida auris OX=498019 GN=B9J08_001228 PE=3 SV=1	1	9	9	9	15	19.1	86.268	0	61.818	18.0194	18.2108	18.1907	18.3081	18.4128	18.092	17.3244	17.6994	17.5076	13.2106	14.0771	14.1019	18.0194	18.2108	18.1907	18.3081	18.4128	18.092	17.3244	17.6994	17.5076	13.2106	14.0771	14.1019	18.0194	18.2108	18.1907	18.3081	18.4128	18.092	17.3244	17.6994	17.5076	13.2106	14.0771	14.1019	18.0194	18.2108	18.1907	18.3081	18.4128	18.092	17.3244	17.6994	17.5076	13.2106	14.0771	14.1019	2257	A0A2H1A123	9	9	9	9	9	9	19.1	19.1	755	755	DSNNNWIFQR;FNNFNTPNK;GLPYYEPETNKEPEYVLDGMTVR;NEASAEDYAESK;NLHTHEIAAPLSK;SAALGCYLGVPGNSLPQWGFR;SAASGSSLK;SGTGDANMSSLFQANLENSDVGGGPR;TWWNIENNRNEILPDAPEDFK	CANAR		0.130672	18.2056	0.265261	0.365638				A0A2H1A123	Ortholog(s) have dolichyl-phosphate-mannose-protein mannosyltransferase activity	Protein mannosyltransferase (PMT) with roles in hyphal growth and drug sensitivity;member of the PMT family which includes Pmt1p, Pmt2p, Pmt4p, Pmt5p, and Pmt6p;induced during cell wall regeneration;essential	0	0	0	1
A0A2H0ZXJ4	A0A2H0ZXJ4			tr|A0A2H0ZXJ4|A0A2H0ZXJ4_CANAR J domain-containing protein OS=Candida auris OX=498019 GN=B9J08_002520 PE=4 SV=1	1	5	5	5	12	26.9	31.29	0	25.104	15.4046	15.2674	15.1152	15.7741	15.9434	15.6627	14.7905	15.23	15.0782	13.6683	15.2861	15.8237	15.4046	15.2674	15.1152	15.7741	15.9434	15.6627	14.7905	15.23	15.0782	13.6683	15.2861	15.8237	15.4046	15.2674	15.1152	15.7741	15.9434	15.6627	14.7905	15.23	15.0782	13.6683	15.2861	15.8237	15.4046	15.2674	15.1152	15.7741	15.9434	15.6627	14.7905	15.23	15.0782	13.6683	15.2861	15.8237	1961	A0A2H0ZXJ4	5	5	5	5	5	5	26.9	26.9	268	268	EAPVIDDEEFER;IQQQNLDHDNTFFPK;LFEVIPHLEFDEAQESR;MEINPYEVLEVEK;NAGSLDNLISSLESK	CANAR		0.530999	15.5279	0.00157255	0.00697442				A0A2H0ZXJ4	Ortholog of C. albicans SC5314 : C4_06590W_A, C. dubliniensis CD36 : Cd36_46070, C. parapsilosis CDC317 : CPAR2_501040 and Candida tenuis NRRL Y-1498 : CANTEDRAFT_97883	Ortholog of S. pombe SPAC1071.09c DNAJ domain protein;Hap43-induced gene	0	0	0	2
A0A2H1A7T2	A0A2H1A7T2			tr|A0A2H1A7T2|A0A2H1A7T2_CANAR Uncharacterized protein OS=Candida auris OX=498019 GN=B9J08_000383 PE=4 SV=1	1	9	9	9	15	29	42.448	0	48.552	18.7611	18.8824	18.8881	18.6461	18.8561	18.8849	17.6625	18.1427	18.3004	13.8018	14.2604	14.6155	18.7611	18.8824	18.8881	18.6461	18.8561	18.8849	17.6625	18.1427	18.3004	13.8018	14.2604	14.6155	18.7611	18.8824	18.8881	18.6461	18.8561	18.8849	17.6625	18.1427	18.3004	13.8018	14.2604	14.6155	18.7611	18.8824	18.8881	18.6461	18.8561	18.8849	17.6625	18.1427	18.3004	13.8018	14.2604	14.6155	2934	A0A2H1A7T2	9	9	9	9	9	9	29	29	369	369	ATPDEYAEAYR;EHGGMVPAHQAGLFNK;EQSALEVYVR;FGLMHSDEDIQK;FGYGHIADAVIK;FNDDLEK;FNDDLEKDYCFQVATSSR;KLGVWLGEGEGFDTPLSK;NVAMDDLVAR	CANAR		-0.0481591	18.8198	0.635695	0.719281				A0A2H1A7T2	Ortholog(s) have unfolded protein binding activity, role in protein folding, protein localization to cell surface and integral component of endoplasmic reticulum membrane, plasma membrane localization	Ortholog(s) have unfolded protein binding activity, role in protein folding, protein localization to cell surface and integral component of endoplasmic reticulum membrane localization	0	0	0	1
A0A2H0ZFX3	A0A2H0ZFX3			tr|A0A2H0ZFX3|A0A2H0ZFX3_CANAR 1,3-beta-glucanosyltransferase OS=Candida auris OX=498019 GN=B9J08_005245 PE=3 SV=1	1	8	8	8	15	21.9	49.533	0	54.433	17.7554	17.8825	17.4834	17.5352	17.5349	17.5666	16.5515	16.8215	16.9821	13.1184	13.2002	13.2001	17.7554	17.8825	17.4834	17.5352	17.5349	17.5666	16.5515	16.8215	16.9821	13.1184	13.2002	13.2001	17.7554	17.8825	17.4834	17.5352	17.5349	17.5666	16.5515	16.8215	16.9821	13.1184	13.2002	13.2001	17.7554	17.8825	17.4834	17.5352	17.5349	17.5666	16.5515	16.8215	16.9821	13.1184	13.2002	13.2001	411	A0A2H0ZFX3	8	8	8	8	8	8	21.9	21.9	452	452	EIPVGYSAADVAENR;FTEIGTIFSDK;GVAYQPGGTSNLYDPLSDPDVCK;GVAYQPGGTSNLYDPLSDPDVCKR;KFTEIGTIFSDK;LQSAQYFNCGDDEMAR;MSPVFSGGLVYEYSQEK;VYSIDNTGDHEECMK	CANAR		-0.16155	17.6263	0.188336	0.283064				A0A2H0ZFX3	Ortholog(s) have 1,3-beta-glucanosyltransferase activity	GPI-anchored cell surface protein;beta-1,3-glucanosyltransferase with similarity to the A. fumigatus GEL family;transcript induced in RHE model of oral candidiasis;fluconazol-induced	0	0	0	4
A0A2H0ZCG7	A0A2H0ZCG7			tr|A0A2H0ZCG7|A0A2H0ZCG7_CANAR Thymidylate synthase OS=Candida auris OX=498019 GN=B9J08_005018 PE=3 SV=1	1	7	7	7	12	23	42.344	0	203.59	18.4507	18.3517	18.4329	19.1853	18.7503	18.8921	18.2017	18.0369	18.3077	13.8798	13.3433	13.9883	18.4507	18.3517	18.4329	19.1853	18.7503	18.8921	18.2017	18.0369	18.3077	13.8798	13.3433	13.9883	18.4507	18.3517	18.4329	19.1853	18.7503	18.8921	18.2017	18.0369	18.3077	13.8798	13.3433	13.9883	18.4507	18.3517	18.4329	19.1853	18.7503	18.8921	18.2017	18.0369	18.3077	13.8798	13.3433	13.9883	72	A0A2H0ZCG7	7	7	7	7	7	7	23	23	374	374	AEITEIDQFR;DKVTDTIDNFVGDNSR;FEDFEIIGYEPYPAIK;IIMSAWNPPDFAK;TCDDDYTGQGFDQLQDVIHK;VSSAVKPDSQK;VTDTIDNFVGDNSR	CANAR		0.530802	18.6772	0.00144549	0.00664398				A0A2H0ZCG7	Ortholog(s) have FMN binding, phosphatase inhibitor activity, phosphopantothenoylcysteine decarboxylase activity, thymidylate synthase activity and role in dTMP biosynthetic process, regulation of signal transduction	Putative thymidylate synthase;flucytosine induced;rat catheter biofilm repressed;Spider biofilm repressed	0	0	0	4
A0A2H0ZK81	A0A2H0ZK81			tr|A0A2H0ZK81|A0A2H0ZK81_CANAR Deoxyhypusine synthase OS=Candida auris OX=498019 GN=B9J08_002638 PE=3 SV=1	1	8	8	8	15	25.7	41.434	0	28.074	18.0665	18.3044	18.4702	18.2812	18.3029	18.229	17.2976	17.5895	17.6446	12.7469	12.5719	13.8084	18.0665	18.3044	18.4702	18.2812	18.3029	18.229	17.2976	17.5895	17.6446	12.7469	12.5719	13.8084	18.0665	18.3044	18.4702	18.2812	18.3029	18.229	17.2976	17.5895	17.6446	12.7469	12.5719	13.8084	18.0665	18.3044	18.4702	18.2812	18.3029	18.229	17.2976	17.5895	17.6446	12.7469	12.5719	13.8084	798	A0A2H0ZK81	8	8	8	8	8	8	25.7	25.7	377	377	AGMLILGGGLVK;CLAPTYMGDFALPGK;DGLNADSAAIWTPSK;EINDESSVLYWAHK;FEEWIVPVLDK;GGEFDDEGR;HHICNACLMR;VLQEQEEAMEK	CANAR		-0.00931744	18.2757	0.936146	0.954628				A0A2H0ZK81	Ortholog(s) have deoxyhypusine synthase activity and role in peptidyl-lysine modification to peptidyl-hypusine	Deoxyhypusine synthase;catalyzes formation of deoxyhypusine, the first step in hypusine biosynthesis;Spider biofilm repressed	0	0	0	4
A0A2H0ZQP1	A0A2H0ZQP1			tr|A0A2H0ZQP1|A0A2H0ZQP1_CANAR Serine/threonine-protein phosphatase OS=Candida auris OX=498019 GN=B9J08_001890 PE=3 SV=1	1	8	6	6	15	35.3	38.823	0	113.97	16.5465	16.6377	16.8568	16.6096	16.9496	16.8347	15.6259	16.2362	16.2503	11.6578	11.5724	12.6735	16.5465	16.6377	16.8568	16.6096	16.9496	16.8347	15.6259	16.2362	16.2503	11.6578	11.5724	12.6735	16.5465	16.6377	16.8568	16.6096	16.9496	16.8347	15.6259	16.2362	16.2503	11.6578	11.5724	12.6735	16.5465	16.6377	16.8568	16.6096	16.9496	16.8347	15.6259	16.2362	16.2503	11.6578	11.5724	12.6735	1490	A0A2H0ZQP1	8	6	6	8	6	6	30.9	30.9	340	340	CEPLSEQDVK;CGNQAAIMEMDESHQK;IGGPCPDTNYLFMGDYVDR;IQEVPHDGPMCDLLWSDPDDR;MDLDTDVPMEDASEEQVQPAK;QFLQYDPSVRPGEPTVTR;QITQVYGFYDECLR;QITQVYGFYDECLRK	CANAR		0.117617	16.7391	0.365145	0.471684				A0A2H0ZQP1	Ortholog(s) have phosphoprotein phosphatase activity, protein serine/threonine phosphatase activity	Catalytic subunit of protein phosphatase of the Type 2A-related family (serine/threonine-specific), involved in dephosphorylation of septin Sep7p;caspofungin repressed;possibly an essential gene, disruptants not obtained by UAU1 method	0	0	0	4
A0A2H0ZX73	A0A2H0ZX73			tr|A0A2H0ZX73|A0A2H0ZX73_CANAR Small COPII coat GTPase SAR1 OS=Candida auris OX=498019 GN=B9J08_002010 PE=3 SV=1	1	8	8	7	15	56.3	21.481	0	40.592	19.0175	18.8407	18.3857	19.2845	19.0262	18.3711	18.3009	18.3128	17.7867	13.9749	14.8151	15.197	19.0175	18.8407	18.3857	19.2845	19.0262	18.3711	18.3009	18.3128	17.7867	13.9749	14.8151	15.197	19.0175	18.8407	18.3857	19.2845	19.0262	18.3711	18.3009	18.3128	17.7867	13.9749	14.8151	15.197	19.0175	18.8407	18.3857	19.2845	19.0262	18.3711	18.3009	18.3128	17.7867	13.9749	14.8151	15.197	1945	A0A2H0ZX73	8	8	7	8	8	7	56.3	52.1	190	190	AALNLYGTTGK;AELESLFK;FTTFDLGGHQQAR;IDSQDAVNETDLK;IEELANVPFLILGNK;LATLQPTLHPTSEELAIGNVR;LPENVRPIEVFMVSVVMR;TTLLHMLK	CANAR		0.145959	18.8209	0.544974	0.637822				A0A2H0ZX73	Ortholog(s) have GTP binding, GTPase activity	Functional homolog of S. cerevisiae Sar1;which is required for ER-to-Golgi protein transport;binds GTP;similar to small GTPase superfamily proteins;gene has intron;Hap43-induced;rat catheter biofilm repressed	0	0	0	1
A0A2H1A499	A0A2H1A499			tr|A0A2H1A499|A0A2H1A499_CANAR Uncharacterized protein OS=Candida auris OX=498019 GN=B9J08_000790 PE=4 SV=1	1	5	5	5	9	18.3	49.706	0	41.645	16.7858	17.0211	17.0212	17.3633	17.6297	17.4256	16.3797	16.9163	16.8412	12.1576	12.6374	13.9519	16.7858	17.0211	17.0212	17.3633	17.6297	17.4256	16.3797	16.9163	16.8412	12.1576	12.6374	13.9519	16.7858	17.0211	17.0212	17.3633	17.6297	17.4256	16.3797	16.9163	16.8412	12.1576	12.6374	13.9519	16.7858	17.0211	17.0212	17.3633	17.6297	17.4256	16.3797	16.9163	16.8412	12.1576	12.6374	13.9519	2513	A0A2H1A499	5	5	5	5	5	5	18.3	18.3	443	443	AIEEIYKPISGR;ETLQPDLELIQK;IPYFDLNSDIVEAYTAK;LNMGEITQDPVYADAER;LSDPSATVPEDNPQGVEATEQYR	CANAR		0.530126	17.2078	0.000991905	0.00506573				A0A2H1A499	Ortholog(s) have calmodulin binding, cytoskeletal protein binding, lipid binding activity	SH3-domain- and BAR domain-containing protein involved in endocytosis;null mutant exhibits defects in hyphal growth, virulence, cell wall integrity, and actin patch localization;cosediments with phosphorylated Myo5p	Pathogenesis	Pathogenesis	0	3
A0A2H0ZYX2	A0A2H0ZYX2			tr|A0A2H0ZYX2|A0A2H0ZYX2_CANAR Uncharacterized protein OS=Candida auris OX=498019 GN=B9J08_001937 PE=4 SV=1	1	6	6	6	9	23.7	32.727	0	20.585	16.629	16.5746	16.7588	17.0681	17.3317	17.1425	16.0844	16.6183	16.5581	12.7944	11.7781	14.3664	16.629	16.5746	16.7588	17.0681	17.3317	17.1425	16.0844	16.6183	16.5581	12.7944	11.7781	14.3664	16.629	16.5746	16.7588	17.0681	17.3317	17.1425	16.0844	16.6183	16.5581	12.7944	11.7781	14.3664	16.629	16.5746	16.7588	17.0681	17.3317	17.1425	16.0844	16.6183	16.5581	12.7944	11.7781	14.3664	2123	A0A2H0ZYX2	6	6	6	6	6	6	23.7	23.7	299	299	ESETLTGGDK;HVSSYIDQAVAR;IALIQIK;LDLVMLPECFNSPYAVDK;SSIPVHFQR;THLFDIDIPGGITFK	CANAR		0.526619	16.9175	0.000693866	0.00402965				A0A2H0ZYX2	Ortholog(s) have hydrolase activity, acting on carbon-nitrogen (but not peptide) bonds, in linear amides activity, role in cellular amide catabolic process and fungal biofilm matrix localization	Putative nitrilase;regulated by Gcn2p and Gcn4p;protein present in exponential and stationary growth phase yeast cultures	0	0	0	1
A0A2H1A2W2	A0A2H1A2W2			tr|A0A2H1A2W2|A0A2H1A2W2_CANAR DAO domain-containing protein OS=Candida auris OX=498019 GN=B9J08_000253 PE=4 SV=1	1	4	4	4	4	9	50.332	0	9.874	16.819	16.682	16.9627	17.2063	17.3893	17.4467	16.2226	16.6759	16.8623	12.6248	13.563	12.5782	16.819	16.682	16.9627	17.2063	17.3893	17.4467	16.2226	16.6759	16.8623	12.6248	13.563	12.5782	16.819	16.682	16.9627	17.2063	17.3893	17.4467	16.2226	16.6759	16.8623	12.6248	13.563	12.5782	16.819	16.682	16.9627	17.2063	17.3893	17.4467	16.2226	16.6759	16.8623	12.6248	13.563	12.5782	2434	A0A2H1A2W2	4	4	4	4	4	4	9	9	458	458	DTTAQVHPYR;GALELILGK;SKCDDLFSQVGK;VMSELLLEGK	CANAR		0.526154	17.0843	0.000961971	0.00495288				A0A2H1A2W2	Ortholog(s) have role in retrograde transport, endosome to Golgi and cytoplasm, late endosome localization	Ortholog(s) have role in retrograde transport, endosome to Golgi and cytoplasm, late endosome localization	0	0	0	1
A0A2H0ZW12	A0A2H0ZW12			tr|A0A2H0ZW12|A0A2H0ZW12_CANAR Peroxin-14 OS=Candida auris OX=498019 GN=B9J08_001963 PE=3 SV=1	1	10	10	10	14	26.3	44.984	0	66.898	18.1104	17.9873	18.2332	18.6692	18.667	18.5654	17.6856	17.9536	17.9809	13.4998	13.3895	14.3213	18.1104	17.9873	18.2332	18.6692	18.667	18.5654	17.6856	17.9536	17.9809	13.4998	13.3895	14.3213	18.1104	17.9873	18.2332	18.6692	18.667	18.5654	17.6856	17.9536	17.9809	13.4998	13.3895	14.3213	18.1104	17.9873	18.2332	18.6692	18.667	18.5654	17.6856	17.9536	17.9809	13.4998	13.3895	14.3213	1818	A0A2H0ZW12	10	10	10	10	10	10	26.3	26.3	411	411	DPNVASSPLNK;EGNDDDLVNK;ETIDEEFMK;GLNEQEIEEALNR;IDADKETIDEEFMK;MNEDLINSAVSFLK;QAEEEAERK;QAEIESESK;SEANSTSEHSGPR;VAPVSSIPSASEILK	CANAR		0.523578	18.3721	0.000385335	0.00263991				A0A2H0ZW12	Ortholog(s) have protein binding, bridging activity, role in protein import into peroxisome matrix, docking and Pex17p-Pex14p docking complex, peroxisomal importomer complex, peroxisomal membrane, peroxisome localization	Ortholog(s) have protein binding, bridging activity, role in protein import into peroxisome matrix, docking and Pex17p-Pex14p docking complex, peroxisomal importomer complex, peroxisomal membrane, peroxisome localization	0	0	0	4
A0A2H0ZVN7	A0A2H0ZVN7			tr|A0A2H0ZVN7|A0A2H0ZVN7_CANAR Guanylate kinase OS=Candida auris OX=498019 GN=B9J08_002495 PE=3 SV=1	1	7	7	7	15	39.2	20.739	0	31.09	20.0649	19.8954	20.1287	20.1054	20.2168	20.1782	19.1217	19.5034	19.5938	12.9804	13.072	14.0946	20.0649	19.8954	20.1287	20.1054	20.2168	20.1782	19.1217	19.5034	19.5938	12.9804	13.072	14.0946	20.0649	19.8954	20.1287	20.1054	20.2168	20.1782	19.1217	19.5034	19.5938	12.9804	13.072	14.0946	20.0649	19.8954	20.1287	20.1054	20.2168	20.1782	19.1217	19.5034	19.5938	12.9804	13.072	14.0946	1775	A0A2H0ZVN7	7	7	7	7	7	7	39.2	39.2	186	186	EFIVDEQ;GTETEESIAK;ICILDIDMQGVK;IVVNDDLEK;LLAEFPDK;PRPVVISGPSGTGK;YLFLSPPSIDTLR	CANAR		0.137116	20.0982	0.173753	0.266533				A0A2H0ZVN7	Ortholog(s) have guanylate kinase activity, role in GDP biosynthetic process and fungal biofilm matrix localization	Putative guanylate kinase;identified in extracts from biofilm and planktonic cells;protein level decrease in stationary phase cultures;Hap43p-induced gene	0	0	0	5
A0A2H0ZG79	A0A2H0ZG79			tr|A0A2H0ZG79|A0A2H0ZG79_CANAR RRM domain-containing protein OS=Candida auris OX=498019 GN=B9J08_004676 PE=4 SV=1	1	3	3	3	3	11.1	61.682	0	78.264	13.8656	14.0379	13.958	14.2939	14.6723	14.4643	13.3102	13.9589	13.8799	11.0738	NA	10.144	13.8656	14.0379	13.958	14.2939	14.6723	14.4643	13.3102	13.9589	13.8799	11.0738	NA	10.144	13.8656	14.0379	13.958	14.2939	14.6723	14.4643	13.3102	13.9589	13.8799	11.0738	NA	10.144	13.8656	14.0379	13.958	14.2939	14.6723	14.4643	13.3102	13.9589	13.8799	11.0738	9.87313	10.144	449	A0A2H0ZG79	3	3	3	3	3	3	11.1	11.1	583	583	FLFSDPFSGATTPTNANPGGGSIDLSDITGK;TLNTCITTGK;TSSQQGSNSGTNSNVGNYGYQNYH	CANAR		0.522998	14.2153	0.00402455	0.0137487				A0A2H0ZG79	Ortholog(s) have mRNA binding activity	Putative RNA binding protein;induced during infection of murine kidney, compared to growth in vitro;has murine homolog	0	0	0	4
A0A2H0ZLF9	A0A2H0ZLF9			tr|A0A2H0ZLF9|A0A2H0ZLF9_CANAR Uncharacterized protein OS=Candida auris OX=498019 GN=B9J08_003053 PE=4 SV=1	1	6	6	6	15	34.2	30.708	0	92.347	18.1006	18.2262	18.0016	18.5221	18.4591	18.0775	17.5385	17.7457	17.4931	12.7619	12.1053	13.1821	18.1006	18.2262	18.0016	18.5221	18.4591	18.0775	17.5385	17.7457	17.4931	12.7619	12.1053	13.1821	18.1006	18.2262	18.0016	18.5221	18.4591	18.0775	17.5385	17.7457	17.4931	12.7619	12.1053	13.1821	18.1006	18.2262	18.0016	18.5221	18.4591	18.0775	17.5385	17.7457	17.4931	12.7619	12.1053	13.1821	963	A0A2H0ZLF9	6	6	6	6	6	6	34.2	34.2	278	278	AEHDTSPYVPR;ATESLAGTELDGQALQVEVAHGR;GDRGDGGFER;GYAFVSFQNPEDAAK;ITNVPEHTAWQDFK;SDVEQDQAPIQDAPVEDAPSGK	CANAR		0.24344	18.2312	0.0928825	0.161158				A0A2H0ZLF9	Ortholog(s) have RNA polymerase II complex binding, eukaryotic initiation factor 4G binding, mRNA binding, poly(A) binding activity	Putative RNA-binding protein;required for normal flow model biofilm growth;nuclear export is facilitated by Hmt1p;transcript upregulated in RHE model of oralcandidiasis;Spider biofilm repressed	0	0	0	4
A0A2H1A7A1	A0A2H1A7A1			tr|A0A2H1A7A1|A0A2H1A7A1_CANAR Uncharacterized protein OS=Candida auris OX=498019 GN=B9J08_000198 PE=4 SV=1	1	4	4	4	6	16.3	41.676	0	18.5	16.0056	16.1673	16.1351	16.6471	16.669	16.5604	15.6635	15.9556	15.976	12.7344	13.198	13.9759	16.0056	16.1673	16.1351	16.6471	16.669	16.5604	15.6635	15.9556	15.976	12.7344	13.198	13.9759	16.0056	16.1673	16.1351	16.6471	16.669	16.5604	15.6635	15.9556	15.976	12.7344	13.198	13.9759	16.0056	16.1673	16.1351	16.6471	16.669	16.5604	15.6635	15.9556	15.976	12.7344	13.198	13.9759	2854	A0A2H1A7A1	4	4	4	4	4	4	16.3	16.3	387	387	AGAGGDSNEGLCVVSFDR;ANFWTPGFYK;VLEFSPGGSLLAVAR;YYVNDDLETFTELPTGSTFK	CANAR		0.522865	16.3641	0.000347206	0.00245178				A0A2H1A7A1	Ortholog(s) have role in cellular protein-containing complex assembly, nuclear-transcribed mRNA catabolic process, 3'-5' exonucleolytic nonsense-mediated decay and nuclear-transcribed mRNA catabolic process, more	Ortholog(s) have role in cellular protein-containing complex assembly, nuclear-transcribed mRNA catabolic process, 3'-5' exonucleolytic nonsense-mediated decay and nuclear-transcribed mRNA catabolic process, more	0	0	0	1
A0A2H0ZNF9	A0A2H0ZNF9			tr|A0A2H0ZNF9|A0A2H0ZNF9_CANAR Carboxypeptidase OS=Candida auris OX=498019 GN=B9J08_003793 PE=3 SV=1	1	6	6	6	15	15.7	61.26	0	43.22	18.0226	18.0991	18.2347	18.2108	18.6367	18.4346	17.2272	17.9233	17.8501	13.0101	14.7073	12.6646	18.0226	18.0991	18.2347	18.2108	18.6367	18.4346	17.2272	17.9233	17.8501	13.0101	14.7073	12.6646	18.0226	18.0991	18.2347	18.2108	18.6367	18.4346	17.2272	17.9233	17.8501	13.0101	14.7073	12.6646	18.0226	18.0991	18.2347	18.2108	18.6367	18.4346	17.2272	17.9233	17.8501	13.0101	14.7073	12.6646	1268	A0A2H0ZNF9	6	6	6	6	6	6	15.7	15.7	542	542	DFICNWLGNR;GGEDAVLDPEECDNMAASIPR;GGNLCYEELQYIDDYLNLPEVK;NVIDLLESK;QYSGYLDVAEEDK;STPEDLGIDK	CANAR		0.308553	18.2731	0.0317204	0.0690096				A0A2H0ZNF9	Ortholog(s) have carboxypeptidase activity, serine-type carboxypeptidase activity and role in macroautophagy, phytochelatin biosynthetic process, zymogen activation	Carboxypeptidase Y;transcript regulated at yeast-hypha transition or macrophage response;induced human neutrophils;regulated by Gcn2 and Gcn4;putative N-glycosylation	0	0	0	4
A0A2H1A8K2	A0A2H1A8K2			tr|A0A2H1A8K2|A0A2H1A8K2_CANAR Uncharacterized protein OS=Candida auris OX=498019 GN=B9J08_000339 PE=4 SV=1	1	6	6	6	15	45	17.076	0	32.349	17.8749	17.7988	17.323	18.1343	18.0782	17.7528	17.1507	17.3648	17.1683	14.1992	14.7298	15.1441	17.8749	17.7988	17.323	18.1343	18.0782	17.7528	17.1507	17.3648	17.1683	14.1992	14.7298	15.1441	17.8749	17.7988	17.323	18.1343	18.0782	17.7528	17.1507	17.3648	17.1683	14.1992	14.7298	15.1441	17.8749	17.7988	17.323	18.1343	18.0782	17.7528	17.1507	17.3648	17.1683	14.1992	14.7298	15.1441	3007	A0A2H1A8K2	6	6	6	6	6	6	45	45	149	149	AAYYISFGEWGPR;EDQTALIEELK;KAAYYISFGEWGPR;NANPFTGYSQIQ;QELPWQELTVAEK;TAPRPLSNAYVSHLETR	CANAR		0.322897	17.827	0.0749956	0.135711				A0A2H1A8K2	Ortholog(s) have cytochrome-c oxidase activity, role in mitochondrial electron transport, cytochrome c to oxygen and mitochondrial respiratory chain complex IV, plasma membrane localization	Cytochrome oxidase subunit V;putative upstream CCAAT box regulatory element;macrophage/pseudohyphal-induced;repressed by nitric oxide;intron in 5'-UTR;Hap43p-dependent repression in low iron medium	Carbohydrate metabolism	0	Oxidative phosphorylation	1
A0A2H0ZMC9	A0A2H0ZMC9			tr|A0A2H0ZMC9|A0A2H0ZMC9_CANAR Uncharacterized protein OS=Candida auris OX=498019 GN=B9J08_003394 PE=3 SV=1	1	5	5	5	15	48.7	16.628	0	31.425	19.1676	18.6902	19.1437	18.8352	19.387	19.4268	17.8515	18.6736	18.8424	13.2969	13.1329	14.6301	19.1676	18.6902	19.1437	18.8352	19.387	19.4268	17.8515	18.6736	18.8424	13.2969	13.1329	14.6301	19.1676	18.6902	19.1437	18.8352	19.387	19.4268	17.8515	18.6736	18.8424	13.2969	13.1329	14.6301	19.1676	18.6902	19.1437	18.8352	19.387	19.4268	17.8515	18.6736	18.8424	13.2969	13.1329	14.6301	1094	A0A2H0ZMC9	5	5	5	5	5	5	48.7	48.7	152	152	ANVFLTDMDTQFAEFNGVYGK;GLPLGVPLEMEVVAVEK;NILEASNSSLK;TAAAPPPAASYSQAIK;YFNEHKPAR	CANAR		0.215834	19.1084	0.26235	0.363204				A0A2H0ZMC9	Ortholog(s) have role in isoleucine biosynthetic process, mitochondrial translation and mitochondrial matrix, mitochondrion localization	Mitochondrial protein;possibly required for transamination of isoleucine;macrophage-downregulated protein abundance;rat catheter and Spider biofilm repressed	0	0	0	4
A0A2H1A258	A0A2H1A258			tr|A0A2H1A258|A0A2H1A258_CANAR 3-ketoacyl-CoA thiolase B, peroxisomal OS=Candida auris OX=498019 GN=B9J08_001484 PE=3 SV=1	1	12	12	12	21	26	43.619	0	141.95	18.7003	18.4114	18.1063	19.1087	18.8961	18.7758	18.1251	18.1827	18.1914	14.4408	15.3749	15.6367	18.7003	18.4114	18.1063	19.1087	18.8961	18.7758	18.1251	18.1827	18.1914	14.4408	15.3749	15.6367	18.7003	18.4114	18.1063	19.1087	18.8961	18.7758	18.1251	18.1827	18.1914	14.4408	15.3749	15.6367	18.7003	18.4114	18.1063	19.1087	18.8961	18.7758	18.1251	18.1827	18.1914	14.4408	15.3749	15.6367	2389	A0A2H1A258	12	12	12	12	12	12	26	26	416	416	EDDDDDEEGGETEK;EDDDDDEEGGETEKK;ERQDAFAAESYR;FLEAFLK;KTGVDPNLIEDVACGNVLNR;LNLNGGAIALGHPLGCTGAR;QDAFAAESYR;QYATILPLLK;SEILPIEAILR;SEILPIEAILREDDDDDEEGGETEK;TGVDPNLIEDVACGNVLNR;VDPALQENEEMAK	CANAR		0.520882	18.6664	0.00755307	0.0223063				A0A2H1A258	Ortholog(s) have acetyl-CoA C-acyltransferase activity, mRNA binding activity, role in fatty acid beta-oxidation, icosanoid biosynthetic process and mitochondrial intermembrane space, peroxisomal matrix, peroxisome localization	Putative peroxisomal 3-oxoacyl CoA thiolase;transcript regulated by Nrg1 and Mig1;farnesol regulated;Hap43-repressed	0	0	0	1
A0A2H1A326	A0A2H1A326			tr|A0A2H1A326|A0A2H1A326_CANAR Complex III subunit 7 OS=Candida auris OX=498019 GN=B9J08_001429 PE=3 SV=1	1	5	5	5	15	14.4	45.356	0	13.891	19.3016	18.8604	18.7066	19.0924	19.4263	19.2495	18.1087	18.7129	18.6651	13.1568	13.5544	14.097	19.3016	18.8604	18.7066	19.0924	19.4263	19.2495	18.1087	18.7129	18.6651	13.1568	13.5544	14.097	19.3016	18.8604	18.7066	19.0924	19.4263	19.2495	18.1087	18.7129	18.6651	13.1568	13.5544	14.097	19.3016	18.8604	18.7066	19.0924	19.4263	19.2495	18.1087	18.7129	18.6651	13.1568	13.5544	14.097	2444	A0A2H1A326	5	5	5	5	5	5	14.4	14.4	396	396	EMGLKFNDLIAEENPIAQK;FNDLIAEENPIAQK;LPEDESYAR;TFVAYAGYR;VVKPEEDTHYLIPYLLEAEK	CANAR		0.299831	19.1061	0.0854177	0.150899				A0A2H1A326	Ortholog(s) have bis(5'-nucleosyl)-tetraphosphatase activity and role in nucleoside catabolic process	Putative ATP adenylyltransferase II;regulated by Gcn4;repressed by amino acid starvation (3-AT);induced by prostaglandins;Hap43-repressed;Spider biofilm repressed	0	0	0	4
A0A2H1A808	A0A2H1A808			tr|A0A2H1A808|A0A2H1A808_CANAR Eukaryotic translation initiation factor 6 OS=Candida auris OX=498019 GN=TIF6 PE=3 SV=1	1	5	5	5	15	34.3	26.38	0	256.53	19.2508	18.5983	19.1784	19.2633	19.4472	19.2516	18.2797	18.7338	18.6671	12.9953	14.8215	15.185	19.2508	18.5983	19.1784	19.2633	19.4472	19.2516	18.2797	18.7338	18.6671	12.9953	14.8215	15.185	19.2508	18.5983	19.1784	19.2633	19.4472	19.2516	18.2797	18.7338	18.6671	12.9953	14.8215	15.185	19.2508	18.5983	19.1784	19.2633	19.4472	19.2516	18.2797	18.7338	18.6671	12.9953	14.8215	15.185	2973	A0A2H1A808	5	5	5	5	5	5	34.3	34.3	245	245	GLLVPTQTTDQELMHLR;LQDAQPDAIAGNLRDTLIETYT;LSALGNVICCNDYVALVHPDIER;NSLPDSVK;TQFENSNEVGVFSK	CANAR		0.311502	19.1649	0.0878034	0.154146				A0A2H1A808	Ortholog(s) have ribosomal large subunit binding activity	Ortholog of S. cerevisae/S. pombe Tif6;constituent of 66S pre-ribosomal particles;Spider biofilm induced	0	0	0	3
A0A2H1A7S1	A0A2H1A7S1			tr|A0A2H1A7S1|A0A2H1A7S1_CANAR Uncharacterized protein OS=Candida auris OX=498019 GN=B9J08_000375 PE=4 SV=1	1	4	4	4	8	24.3	19.369	0	10.001	18.3505	18.6133	18.9342	19.0291	19.2186	19.1976	18.0455	18.5052	18.6132	12.8123	11.4049	12.4594	18.3505	18.6133	18.9342	19.0291	19.2186	19.1976	18.0455	18.5052	18.6132	12.8123	11.4049	12.4594	18.3505	18.6133	18.9342	19.0291	19.2186	19.1976	18.0455	18.5052	18.6132	12.8123	11.4049	12.4594	18.3505	18.6133	18.9342	19.0291	19.2186	19.1976	18.0455	18.5052	18.6132	12.8123	11.4049	12.4594	2930	A0A2H1A7S1	4	4	4	4	4	4	24.3	24.3	169	169	AYGHLEQHFHK;DAVSEQAENLK;HLCGHLNHGHK;LATPYINK	CANAR		0.515779	18.8905	0.00542219	0.017351				A0A2H1A7S1	Ortholog of C. albicans SC5314 : CR_05200C_A, C. dubliniensis CD36 : Cd36_30580, C. parapsilosis CDC317 : CPAR2_203320 and Candida tenuis NRRL Y-1498 : CANTEDRAFT_110518	Protein of unknown function;regulated by Ssn6	0	0	0	5
A0A2H0ZC37	A0A2H0ZC37			tr|A0A2H0ZC37|A0A2H0ZC37_CANAR Uncharacterized protein OS=Candida auris OX=498019 GN=B9J08_004905 PE=4 SV=1	1	8	8	8	11	35	30.93	0	26.043	17.361	17.3171	17.0064	17.8565	17.8417	17.533	16.8729	17.1283	16.9486	12.7418	12.6078	13.9073	17.361	17.3171	17.0064	17.8565	17.8417	17.533	16.8729	17.1283	16.9486	12.7418	12.6078	13.9073	17.361	17.3171	17.0064	17.8565	17.8417	17.533	16.8729	17.1283	16.9486	12.7418	12.6078	13.9073	17.361	17.3171	17.0064	17.8565	17.8417	17.533	16.8729	17.1283	16.9486	12.7418	12.6078	13.9073	26	A0A2H0ZC37	8	8	8	8	8	8	35	35	277	277	DQLINSANAR;FEGLYEPSIFANK;GLTTDQFNEEVHK;HNRDQLINSANAR;LNALNGPQYLQLAK;NVYLTDLLHNHSK;SAEALLFAKPIPGSELNR;SDDEYTDILYEVR	CANAR		0.515555	17.4859	0.00327553	0.0117956				A0A2H0ZC37	Ortholog(s) have dodecenoyl-CoA delta-isomerase activity, role in fatty acid beta-oxidation, filamentous growth and peroxisome localization	Protein similar to S. cerevisiae Eci1p, which is involved in fatty acid oxidation;transposon mutation affects filamentous growth;expression is regulated upon white-opaque switching	0	0	0	4
A0A2H0ZRV8	A0A2H0ZRV8			tr|A0A2H0ZRV8|A0A2H0ZRV8_CANAR Uncharacterized protein OS=Candida auris OX=498019 GN=B9J08_002988 PE=3 SV=1	1	13	13	13	14	36.2	53.628	0	90.119	17.5662	17.7789	17.81	17.8035	17.751	17.8435	16.8199	17.0376	17.259	13.9148	13.7464	14.1281	17.5662	17.7789	17.81	17.8035	17.751	17.8435	16.8199	17.0376	17.259	13.9148	13.7464	14.1281	17.5662	17.7789	17.81	17.8035	17.751	17.8435	16.8199	17.0376	17.259	13.9148	13.7464	14.1281	17.5662	17.7789	17.81	17.8035	17.751	17.8435	16.8199	17.0376	17.259	13.9148	13.7464	14.1281	1551	A0A2H0ZRV8	13	13	13	13	13	13	36.2	36.2	475	475	AEYEEAGVDR;AGSSPSTPTPAPENGTTTK;EQYDDESEK;ESLIQDWDGAIEQYR;HYFNELLK;ITTSFDDFQR;LADTLFDPASYPFEDESLNEK;LYNELSNSNPGLK;MNSSNAQNAESIK;RLFELPSGQSIEMGIDR;TPTVYPDAAK;VDYQEQPILITEPVWTDK;VIVPSCYAK	CANAR		0.0809718	17.7589	0.431217	0.533847				A0A2H0ZRV8	Ortholog(s) have 3'-5' DNA helicase activity, chromatin binding, histone acetyltransferase activity, histone binding, nucleosomal histone binding activity	Subunit of the NuA4 histone acetyltransferase complex	Chromatin remodeling	0	0	1
A0A2H1A2F0	A0A2H1A2F0			tr|A0A2H1A2F0|A0A2H1A2F0_CANAR Uncharacterized protein OS=Candida auris OX=498019 GN=B9J08_000084 PE=4 SV=1	1	2	2	2	12	14.3	11.67	0	42.929	16.8017	17.0206	17.0424	17.5437	17.2887	17.5729	16.56	16.5753	16.9884	14.3657	13.5028	15.2158	16.8017	17.0206	17.0424	17.5437	17.2887	17.5729	16.56	16.5753	16.9884	14.3657	13.5028	15.2158	16.8017	17.0206	17.0424	17.5437	17.2887	17.5729	16.56	16.5753	16.9884	14.3657	13.5028	15.2158	16.8017	17.0206	17.0424	17.5437	17.2887	17.5729	16.56	16.5753	16.9884	14.3657	13.5028	15.2158	2404	A0A2H1A2F0	2	2	2	2	2	2	14.3	14.3	105	105	PSPVNADAEGVK;QFKPSPVNADAEGVK	CANAR		0.513481	17.2116	0.00144163	0.00664398				A0A2H1A2F0	Ortholog(s) have ATPase activity, proton-transporting ATP synthase activity, rotational mechanism activity	Putative mitochondrial F1F0 ATP synthase subunit;macrophage/pseudohyphal-induced	Carbohydrate metabolism	0	Oxidative phosphorylation	2
A0A2H0ZIS0	A0A2H0ZIS0			tr|A0A2H0ZIS0|A0A2H0ZIS0_CANAR Uncharacterized protein OS=Candida auris OX=498019 GN=B9J08_004559 PE=3 SV=1	1	7	7	7	8	39.5	20.459	0	23.744	17.1498	16.755	16.9976	17.31	17.4482	17.6845	16.3264	16.7348	17.1	13.2146	13.3567	13.4561	17.1498	16.755	16.9976	17.31	17.4482	17.6845	16.3264	16.7348	17.1	13.2146	13.3567	13.4561	17.1498	16.755	16.9976	17.31	17.4482	17.6845	16.3264	16.7348	17.1	13.2146	13.3567	13.4561	17.1498	16.755	16.9976	17.31	17.4482	17.6845	16.3264	16.7348	17.1	13.2146	13.3567	13.4561	682	A0A2H0ZIS0	7	7	7	7	7	7	39.5	39.5	177	177	AYYQLNDDK;ECFPLLNDK;NLFQLDMNAK;QMPTYDQFK;SDQGSVTVK;SLGISHDR;SLQNSPATISIFHNAR	CANAR		0.513465	17.2242	0.00384043	0.013209				A0A2H0ZIS0	Has domain(s) with predicted oxidoreductase activity, role in oxidation-reduction process and mitochondrion localization	Protein with similarity to a human gene associated with colon cancer and to orf19.5158;regulated by Gcn4, Cyr1;induced by amino acid starvation;macrophage-induced protein, macrophage-repressed;Spider biofilm induced	0	0	0	1
A0A2H0ZC62	A0A2H0ZC62			tr|A0A2H0ZC62|A0A2H0ZC62_CANAR Uncharacterized protein OS=Candida auris OX=498019 GN=B9J08_004922 PE=4 SV=1	1	3	3	3	4	21.9	17.388	0	10.447	14.8622	15.0696	15.2587	15.4359	15.7237	15.5655	14.4523	15.0103	14.9811	8.92007	NA	9.67881	14.8622	15.0696	15.2587	15.4359	15.7237	15.5655	14.4523	15.0103	14.9811	8.92007	NA	9.67881	14.8622	15.0696	15.2587	15.4359	15.7237	15.5655	14.4523	15.0103	14.9811	8.92007	NA	9.67881	14.8622	15.0696	15.2587	15.4359	15.7237	15.5655	14.4523	15.0103	14.9811	8.92007	9.9225	9.67881	35	A0A2H0ZC62	3	3	3	3	3	3	21.9	21.9	155	155	DAEDYVDSGSFKPEEK;HQQFVAK;LINVFDTLEEK	CANAR		0.5115	15.3193	0.00370457	0.012829				A0A2H0ZC62	Ortholog of C. albicans SC5314 : C7_04120W_A, C. dubliniensis CD36 : Cd36_73790, C. parapsilosis CDC317 : CPAR2_702880 and Candida tenuis NRRL Y-1498 : CANTEDRAFT_92070	Ortholog of C. dubliniensis CD36 : Cd36_73790, C. parapsilosis CDC317 : CPAR2_702880, C. auris B8441 : B9J08_004922 and Candida tenuis NRRL Y-1498 : CANTEDRAFT_92070	0	0	0	5
A0A2H0ZKN9	A0A2H0ZKN9			tr|A0A2H0ZKN9|A0A2H0ZKN9_CANAR Uncharacterized protein OS=Candida auris OX=498019 GN=B9J08_002794 PE=3 SV=1	1	6	6	6	10	23	28.132	0	50.582	16.5976	16.3286	16.5455	16.7124	17.2061	17.0845	15.7288	16.4927	16.5	11.8501	12.9755	12.928	16.5976	16.3286	16.5455	16.7124	17.2061	17.0845	15.7288	16.4927	16.5	11.8501	12.9755	12.928	16.5976	16.3286	16.5455	16.7124	17.2061	17.0845	15.7288	16.4927	16.5	11.8501	12.9755	12.928	16.5976	16.3286	16.5455	16.7124	17.2061	17.0845	15.7288	16.4927	16.5	11.8501	12.9755	12.928	852	A0A2H0ZKN9	6	6	6	6	6	6	23	23	252	252	DNDLSTSGGTDVTR;DNDLSTSGGTDVTRR;IYQGYDEGSFLSVNA;KEENGLFVK;SSLSPVTIK;VSTAAEEAEK	CANAR		0.510418	16.7458	0.0052653	0.0169996				A0A2H0ZKN9	Ortholog(s) have double-stranded DNA binding, sequence-specific DNA binding, single-stranded DNA binding activity	Putative DNA replication factor A;RNA abundance regulated by cell cycle, tyrosol and cell density	0	0	0	3
A0A2H0ZXM8	A0A2H0ZXM8			tr|A0A2H0ZXM8|A0A2H0ZXM8_CANAR Mitochondrial import inner membrane translocase subunit TIM9 OS=Candida auris OX=498019 GN=B9J08_002112 PE=3 SV=1	1	3	3	3	12	48.9	10.465	0	13.975	18.4916	18.5255	18.1746	18.9212	19.1141	18.6814	17.9376	18.4007	18.097	14.5976	14.2555	14.7954	18.4916	18.5255	18.1746	18.9212	19.1141	18.6814	17.9376	18.4007	18.097	14.5976	14.2555	14.7954	18.4916	18.5255	18.1746	18.9212	19.1141	18.6814	17.9376	18.4007	18.097	14.5976	14.2555	14.7954	18.4916	18.5255	18.1746	18.9212	19.1141	18.6814	17.9376	18.4007	18.097	14.5976	14.2555	14.7954	1966	A0A2H0ZXM8	3	3	3	3	3	3	48.9	48.9	88	88	CFDDCVNDFTSSNLTSK;EQQEFQQVVEQK;FQEQNALLMQNMQK	CANAR		0.508369	18.6514	0.00463028	0.0154018				A0A2H0ZXM8	Ortholog(s) have protein carrier activity, unfolded protein binding activity and role in protein insertion into mitochondrial inner membrane	Predicted protein of the mitochondrial intermembrane space;rat catheter biofilm induced;Spider biofilm repressed	0	0	0	1
A0A2H1A5M4	A0A2H1A5M4			tr|A0A2H1A5M4|A0A2H1A5M4_CANAR Uncharacterized protein OS=Candida auris OX=498019 GN=B9J08_000685 PE=4 SV=1	1	6	6	6	7	14.5	62.044	0	64.075	15.6869	15.564	15.7695	16.3708	16.0657	16.1032	15.3872	15.3523	15.5187	12.8991	12.5516	13.0466	15.6869	15.564	15.7695	16.3708	16.0657	16.1032	15.3872	15.3523	15.5187	12.8991	12.5516	13.0466	15.6869	15.564	15.7695	16.3708	16.0657	16.1032	15.3872	15.3523	15.5187	12.8991	12.5516	13.0466	15.6869	15.564	15.7695	16.3708	16.0657	16.1032	15.3872	15.3523	15.5187	12.8991	12.5516	13.0466	2619	A0A2H1A5M4	6	6	6	6	6	6	14.5	14.5	532	532	DAASFESAITK;FQSEEYVK;FQWLPALMK;SAMVNEEDDFDNAYSR;VVIFPNSFQHHVDAFK;YAFDDPDYEQGDEFYCK	CANAR		0.50643	15.9267	0.00171235	0.00738706				A0A2H1A5M4	Protein of unknown function	Protein of unknown function;rat catheter biofilm repressed	0	0	0	1
A0A2H0ZZR8	A0A2H0ZZR8			tr|A0A2H0ZZR8|A0A2H0ZZR8_CANAR Uncharacterized protein OS=Candida auris OX=498019 GN=B9J08_001231 PE=4 SV=1	1	4	4	4	7	16.8	39.363	0	14.523	18.0787	18.012	18.2075	18.4237	18.6299	18.7576	17.4401	17.9165	18.1731	12.7975	13.6543	13.8811	18.0787	18.012	18.2075	18.4237	18.6299	18.7576	17.4401	17.9165	18.1731	12.7975	13.6543	13.8811	18.0787	18.012	18.2075	18.4237	18.6299	18.7576	17.4401	17.9165	18.1731	12.7975	13.6543	13.8811	18.0787	18.012	18.2075	18.4237	18.6299	18.7576	17.4401	17.9165	18.1731	12.7975	13.6543	13.8811	2178	A0A2H0ZZR8	4	4	4	4	4	4	16.8	16.8	340	340	AFAIGTGGMIPVLVK;QSLPETDETTFDYFK;SFNYIFDNTDR;SVDTLIGTWEEHVNIK	CANAR		0.504339	18.3516	0.00125911	0.00610948				A0A2H0ZZR8	Ortholog(s) have phosphatase activity and cell surface, fungal biofilm matrix localization	Putative phosphomutase-like protein;protein present in exponential and stationary growth phase yeast;Hap43-repressed;Spider biofilm repressed	0	0	0	3
A0A2H0ZDQ6	A0A2H0ZDQ6			tr|A0A2H0ZDQ6|A0A2H0ZDQ6_CANAR DNA replication complex GINS protein PSF1 OS=Candida auris OX=498019 GN=B9J08_005462 PE=3 SV=1	1	5	5	5	9	23.9	25.114	0	14.879	13.897	14.0749	14.0816	14.2181	14.7675	14.5807	13.2345	14.0541	13.9963	9.21309	11.6396	11.1695	13.897	14.0749	14.0816	14.2181	14.7675	14.5807	13.2345	14.0541	13.9963	9.21309	11.6396	11.1695	13.897	14.0749	14.0816	14.2181	14.7675	14.5807	13.2345	14.0541	13.9963	9.21309	11.6396	11.1695	13.897	14.0749	14.0816	14.2181	14.7675	14.5807	13.2345	14.0541	13.9963	9.21309	11.6396	11.1695	270	A0A2H0ZDQ6	5	5	5	5	5	5	23.9	23.9	218	218	DIVSEITDLK;LIQQGYLEQI;NDVDFLNEQELFPEDASEEER;NDVDFLNEQELFPEDASEEERR;QYQDLILDFK	CANAR		0.504243	14.27	0.010987	0.0299272				A0A2H0ZDQ6	Ortholog(s) have role in DNA strand elongation involved in mitotic DNA replication, DNA-dependent DNA replication, double-strand break repair via break-induced replication, mitotic DNA replication initiation	Putative GINS complex subunit which is localized to DNA replication origins;implicated in assembly of the DNA replication machinery;flow model biofilm induced	0	0	0	3
A0A2H0ZC32	A0A2H0ZC32			tr|A0A2H0ZC32|A0A2H0ZC32_CANAR Uncharacterized protein OS=Candida auris OX=498019 GN=B9J08_004898 PE=4 SV=1	1	2	2	2	2	5	64.581	0.00018096	5.1666	13.2973	13.4876	13.4426	13.9013	13.6321	14.2048	12.9176	12.9187	13.6203	NA	NA	NA	13.2973	13.4876	13.4426	13.9013	13.6321	14.2048	12.9176	12.9187	13.6203	NA	NA	NA	13.2973	13.4876	13.4426	13.9013	13.6321	14.2048	12.9176	12.9187	13.6203	NA	NA	NA	13.2973	13.4876	13.4426	13.9013	13.6321	14.2048	12.9176	12.9187	13.6203	8.67948	10.6911	10.1964	24	A0A2H0ZC32	2	2	2	2	2	2	5	5	585	585	DDHELDNEEYAVK;SAIPVAEEAIQDELER	CANAR		0.503524	13.6609	0.016018	0.0397574				A0A2H0ZC32	Ortholog(s) have mitochondrion localization	Predicted membrane transporter;monocarboxylate porter (MCP) family, major facilitator superfamily (MFS);Spider biofilm induced;rat catheter biofilm repressed	0	0	0	3
A0A2H0ZGE4	A0A2H0ZGE4			tr|A0A2H0ZGE4|A0A2H0ZGE4_CANAR Uncharacterized protein OS=Candida auris OX=498019 GN=B9J08_005497 PE=3 SV=1	1	11	11	11	14	27.2	69.67	0	115.13	17.9796	18.0851	17.7701	18.1235	18.1323	18.0614	17.1399	17.4189	17.477	14.681	15.1548	15.1071	17.9796	18.0851	17.7701	18.1235	18.1323	18.0614	17.1399	17.4189	17.477	14.681	15.1548	15.1071	17.9796	18.0851	17.7701	18.1235	18.1323	18.0614	17.1399	17.4189	17.477	14.681	15.1548	15.1071	17.9796	18.0851	17.7701	18.1235	18.1323	18.0614	17.1399	17.4189	17.477	14.681	15.1548	15.1071	474	A0A2H0ZGE4	11	11	11	11	11	11	27.2	27.2	628	628	AYAQFQYLK;EAFDLIGLLPCQINTLDEQVDR;ELQHDELYMGNK;HNPQPIVFPLSNPTR;KPEGCFLDITDPDSIDR;LHEAFPVDIMK;LSIEGPIECNLSGFQLLNSPLFNK;VKPTVLVGCSTQAGAFTEEVIK;VLPVVLDVGTNNK;VRGEQYWEFVDK;YADPDSIWEGVNTR	CANAR		0.160819	18.0253	0.152988	0.240818				A0A2H0ZGE4	Ortholog(s) have malate dehydrogenase (decarboxylating) (NAD+) activity, malic enzyme activity, role in cellular amino acid metabolic process, malate metabolic process, pyruvate metabolic process and mitochondrion localization	Malic enzyme, mitochondrial;transcription regulated by Mig1, Tup1;colony morphology-related gene regulation by Ssn6;Hap43-repressed;Spider biofilm repressed	0	0	0	2
A0A2H0ZHZ4	A0A2H0ZHZ4			tr|A0A2H0ZHZ4|A0A2H0ZHZ4_CANAR MHD domain-containing protein OS=Candida auris OX=498019 GN=B9J08_004879 PE=4 SV=1	1	11	11	11	14	18.5	96.167	0	131.87	17.9919	17.8657	17.9033	18.162	18.1376	18.1131	17.1783	17.4242	17.5286	13.9273	15.0727	15.4008	17.9919	17.8657	17.9033	18.162	18.1376	18.1131	17.1783	17.4242	17.5286	13.9273	15.0727	15.4008	17.9919	17.8657	17.9033	18.162	18.1376	18.1131	17.1783	17.4242	17.5286	13.9273	15.0727	15.4008	17.9919	17.8657	17.9033	18.162	18.1376	18.1131	17.1783	17.4242	17.5286	13.9273	15.0727	15.4008	593	A0A2H0ZHZ4	11	11	11	11	11	11	18.5	18.5	891	891	ASVPDNSSSHLQQQQQK;DLSVGATPK;ELTEISK;FMTNGQAAEAPTGVQLK;FSELLVNSK;GLLSSSFLSYMNAVNAK;GSFVAPVSANGGPGQPSGIR;SLDNDDPNGEYQWNVK;SLTTGSYISHA;SQTFSETVPLQPAVPQRK;TNAVPEFPAGNAPATSDDVTPGSR	CANAR		0.217233	18.0289	0.0320721	0.0695951				A0A2H0ZHZ4	Ortholog(s) have enzyme inhibitor activity and role in actin cortical patch assembly, negative regulation of catalytic activity, septin cytoskeleton organization	Ortholog(s) have enzyme inhibitor activity and role in actin cortical patch assembly, negative regulation of catalytic activity, septin cytoskeleton organization	0	0	0	1
A0A2H0ZGC3	A0A2H0ZGC3			tr|A0A2H0ZGC3|A0A2H0ZGC3_CANAR Uncharacterized protein OS=Candida auris OX=498019 GN=B9J08_004703 PE=4 SV=1	1	8	8	8	11	21.2	56.375	0	83.125	15.9097	16.0578	16.2342	16.6205	16.4086	16.6729	15.6369	15.6952	16.0885	13.4046	13.2818	13.7245	15.9097	16.0578	16.2342	16.6205	16.4086	16.6729	15.6369	15.6952	16.0885	13.4046	13.2818	13.7245	15.9097	16.0578	16.2342	16.6205	16.4086	16.6729	15.6369	15.6952	16.0885	13.4046	13.2818	13.7245	15.9097	16.0578	16.2342	16.6205	16.4086	16.6729	15.6369	15.6952	16.0885	13.4046	13.2818	13.7245	463	A0A2H0ZGC3	8	8	8	8	8	8	21.2	21.2	486	486	IKEPQSFDQSITGEIEK;INDVVEESGEYAESR;KINDVVEESGEYAESR;SDPVVRDDDVLK;SFDSNVTANNRK;TSTIPTSDVTEPSDDILQDNVIER;VEDLYAQEYEDR;VNQDQILHER	CANAR		0.500103	16.3173	0.00218792	0.00882149				A0A2H0ZGC3	Protein of unknown function	0	0	0	0	1
A0A2H0ZKW7	A0A2H0ZKW7			tr|A0A2H0ZKW7|A0A2H0ZKW7_CANAR Uncharacterized protein OS=Candida auris OX=498019 GN=B9J08_002823 PE=3 SV=1	1	11	11	10	14	12.1	135.89	0	40.763	18.3526	18.3618	18.5796	18.139	18.2434	18.2034	17.1554	17.53	17.619	13.7403	14.1121	13.7041	18.3526	18.3618	18.5796	18.139	18.2434	18.2034	17.1554	17.53	17.619	13.7403	14.1121	13.7041	18.3526	18.3618	18.5796	18.139	18.2434	18.2034	17.1554	17.53	17.619	13.7403	14.1121	13.7041	18.3526	18.3618	18.5796	18.139	18.2434	18.2034	17.1554	17.53	17.619	13.7403	14.1121	13.7041	883	A0A2H0ZKW7	11	11	10	10	10	10	12.1	10.6	1215	1215	FSPPEFK;ITPTVNSGVGEICLIK;LDDGDVVGDPMEQATLK;LRPGEEFFQPEGLDK;LSNVSTVTNIIR;MLNESSHR;NKFDIPVPTFWELFK;SGDAIDLGLFK;TGTLTAEDLVFEGLAGFDK;TIEEASHIK	CANAR		-0.236056	18.3133	0.0372433	0.0784185				A0A2H0ZKW7	Ortholog(s) have calcium transmembrane transporter activity, phosphorylative mechanism, ion transmembrane transporter activity, phosphorylative mechanism activity	P-type calcium-transporting ATPase, involved in control of calcium homeostasis, response to ER stress, hyphal growth, biofilm formation and virulence	Pathogenesis; Adhesion	Pathogenesis	0	1
A0A2H0ZU55	A0A2H0ZU55			tr|A0A2H0ZU55|A0A2H0ZU55_CANAR Uncharacterized protein OS=Candida auris OX=498019 GN=B9J08_003292 PE=3 SV=1	1	11	11	11	14	60.1	28.639	0	43.475	17.5948	17.4111	17.0636	17.4949	17.4131	17.1793	16.5113	16.6997	16.5949	14.1126	13.2029	14.5582	17.5948	17.4111	17.0636	17.4949	17.4131	17.1793	16.5113	16.6997	16.5949	14.1126	13.2029	14.5582	17.5948	17.4111	17.0636	17.4949	17.4131	17.1793	16.5113	16.6997	16.5949	14.1126	13.2029	14.5582	17.5948	17.4111	17.0636	17.4949	17.4131	17.1793	16.5113	16.6997	16.5949	14.1126	13.2029	14.5582	1646	A0A2H0ZU55	11	11	11	11	11	11	60.1	60.1	268	268	EFASAANGNIK;EFSDIDVLINNAGK;EPYPGGSIYCATK;IVLITGASSGIGAATAK;LAELASELTK;LDVSDTASITPFITGLPK;NAGDIVNIGSIAGR;NAGDIVNIGSIAGREPYPGGSIYCATK;RQNTVIAETLVFPSHQAGSAHIYK;VLEVDPGAVETEFSVVR;VYEGTTPLTAEDIAEVIVFGCTR	CANAR		0.0059191	17.3595	0.968574	0.978434				A0A2H0ZU55	Ortholog(s) have carbonyl reductase (NADPH) activity, oxidoreductase activity, serine 3-dehydrogenase activity and intracellular localization	Ortholog(s) have carbonyl reductase (NADPH) activity, oxidoreductase activity, serine 3-dehydrogenase activity	0	0	0	1
A0A2H0ZG77	A0A2H0ZG77			tr|A0A2H0ZG77|A0A2H0ZG77_CANAR Uncharacterized protein OS=Candida auris OX=498019 GN=B9J08_004640 PE=3 SV=1	1	3	3	3	3	12	39.542	0	20.301	15.513	15.5574	15.3962	16.0845	15.9548	15.9265	15.1009	15.2414	15.3421	13.9621	14.2152	15.255	15.513	15.5574	15.3962	16.0845	15.9548	15.9265	15.1009	15.2414	15.3421	13.9621	14.2152	15.255	15.513	15.5574	15.3962	16.0845	15.9548	15.9265	15.1009	15.2414	15.3421	13.9621	14.2152	15.255	15.513	15.5574	15.3962	16.0845	15.9548	15.9265	15.1009	15.2414	15.3421	13.9621	14.2152	15.255	448	A0A2H0ZG77	3	3	3	3	3	3	12	12	383	383	DYLCEWGYQGTNFVSK;GGFSSVMNQNGDTSSTCK;TYLSLIPNPNNK	CANAR		0.499752	15.7387	0.000734974	0.00416595				A0A2H0ZG77	Ortholog(s) have role in autophagy of mitochondrion, fungal-type cell wall biogenesis, fungal-type cell wall organization	Adhesin-like protein;involved in cell wall maintenance, redundant with Sun41;possibly secreted;macrophage-repressed;repressed by Rim101, Cyr1, Ras1;Spider biofilm induced	0	0	0	2
A0A2H0ZD35	A0A2H0ZD35			tr|A0A2H0ZD35|A0A2H0ZD35_CANAR Acetylornithine aminotransferase, mitochondrial OS=Candida auris OX=498019 GN=B9J08_005210 PE=3 SV=1	1	3	3	3	3	11.8	49.228	0	15.084	15.0276	15.2241	15.5396	15.7365	15.7846	15.769	14.7529	15.0712	15.1846	11.2048	NA	11.4989	15.0276	15.2241	15.5396	15.7365	15.7846	15.769	14.7529	15.0712	15.1846	11.2048	NA	11.4989	15.0276	15.2241	15.5396	15.7365	15.7846	15.769	14.7529	15.0712	15.1846	11.2048	NA	11.4989	15.0276	15.2241	15.5396	15.7365	15.7846	15.769	14.7529	15.0712	15.1846	11.2048	10.2563	11.4989	154	A0A2H0ZD35	3	3	3	3	3	3	11.8	11.8	457	457	ADEDDHSITGQFVNDVSK;GELLQNGLQDIR;YQTPFAPLVPGVHIADPHDIESVK	CANAR		0.499589	15.5136	0.00474647	0.0156851				A0A2H0ZD35	Ortholog(s) have N2-acetyl-L-ornithine:2-oxoglutarate 5-aminotransferase activity, role in arginine biosynthetic process, arginine biosynthetic process via ornithine, ornithine biosynthetic process and mitochondrial matrix localization	Putative acetylornithine aminotransferase;Gcn2, Gcn4 regulated;rat catheter biofilm induced;Spider biofilm induced	0	0	0	4
A0A2H1A7Z3	A0A2H1A7Z3			tr|A0A2H1A7Z3|A0A2H1A7Z3_CANAR Serine/threonine-protein phosphatase OS=Candida auris OX=498019 GN=B9J08_000462 PE=3 SV=1	1	14	14	9	23	58.8	37.693	0	88.423	18.0859	18.2275	18.2432	18.582	18.6343	18.8379	17.5984	17.9209	18.2534	17.0399	17.4332	17.7712	18.0859	18.2275	18.2432	18.582	18.6343	18.8379	17.5984	17.9209	18.2534	17.0399	17.4332	17.7712	18.0859	18.2275	18.2432	18.582	18.6343	18.8379	17.5984	17.9209	18.2534	17.0399	17.4332	17.7712	18.0859	18.2275	18.2432	18.582	18.6343	18.8379	17.5984	17.9209	18.2534	17.0399	17.4332	17.7712	2964	A0A2H1A7Z3	14	14	9	14	14	9	58.8	37.5	328	328	ADHQEADIDSIVDR;AHQVVEDGYEFFSK;DIAGWSENDR;EIFIQQPILLELEAPIK;GKQSLETICLLLAYK;GNHECASINR;GVSFTFGPDVVSR;HDMDLICR;ICGDIHGQYYDLLR;IFTMHGGLSPDLNSMEQIR;IYGFYDECK;LFEYGGFPPEANYLFLGDYVDR;QVTLLEHEIR;TFTDCFNCLPIAAIIDEK	CANAR		0.499195	18.4351	0.000776281	0.00432795				A0A2H1A7Z3	Ortholog(s) have RNA polymerase II CTD heptapeptide repeat phosphatase activity, protein serine/threonine phosphatase activity	Putative catalytic subunit of type 1 serine/threonine protein phosphatase;regulated by Shp1;induced in high iron;alternatively spliced intron in 5' UTR	0	0	0	2
A0A2H0ZFX0	A0A2H0ZFX0			tr|A0A2H0ZFX0|A0A2H0ZFX0_CANAR Glutamine synthetase OS=Candida auris OX=498019 GN=B9J08_004561 PE=3 SV=1	1	10	10	10	14	31.2	41.181	0	45.722	18.3709	18.597	18.7008	18.3208	18.8596	18.8531	17.3372	18.1462	18.2686	13.7862	14.0258	15.0001	18.3709	18.597	18.7008	18.3208	18.8596	18.8531	17.3372	18.1462	18.2686	13.7862	14.0258	15.0001	18.3709	18.597	18.7008	18.3208	18.8596	18.8531	17.3372	18.1462	18.2686	13.7862	14.0258	15.0001	18.3709	18.597	18.7008	18.3208	18.8596	18.8531	17.3372	18.1462	18.2686	13.7862	14.0258	15.0001	409	A0A2H0ZFX0	10	10	10	10	10	10	31.2	31.2	369	369	DVVEAHYR;EGYGYFEDR;EHLVLYGADNEQR;GEWNGAGCHTNVSTK;GGFPAPQGPYYCGVGTGK;TGITEQTAILAK;VAEEFGVK;VMAEYVWIDAEGNTR;YFDLNQNGK;YIEDALAK	CANAR		0.121617	18.617	0.456535	0.560253				A0A2H0ZFX0	Ortholog(s) have glutamate-ammonia ligase activity, role in ammonia assimilation cycle, glutamine biosynthetic process, nitrogen compound metabolic process and nuclear periphery localization	Putative glutamate synthase;regulated by Tsa1, Tsa1B under H2O2 stress conditions;Spider biofilm induced	0	0	0	1
A0A2H0ZH75	A0A2H0ZH75			tr|A0A2H0ZH75|A0A2H0ZH75_CANAR Glutamate-5-semialdehyde dehydrogenase OS=Candida auris OX=498019 GN=B9J08_004764 PE=3 SV=1	1	10	10	10	14	29.1	47.473	0	38.888	18.521	18.6425	18.8281	18.9642	18.8423	18.8932	17.9806	18.1289	18.3087	14.8945	15.2939	15.6364	18.521	18.6425	18.8281	18.9642	18.8423	18.8932	17.9806	18.1289	18.3087	14.8945	15.2939	15.6364	18.521	18.6425	18.8281	18.9642	18.8423	18.8932	17.9806	18.1289	18.3087	14.8945	15.2939	15.6364	18.521	18.6425	18.8281	18.9642	18.8423	18.8932	17.9806	18.1289	18.3087	14.8945	15.2939	15.6364	560	A0A2H0ZH75	10	10	10	10	10	10	29.1	29.1	437	437	ANEQDMAAAEENQLAASLIK;AQIENIDSQFIK;DANQAFGVLK;EEVGDLLAQDK;GHGHIASEYVGAGGTK;GPVGLEGLMSYQYQLR;IDEGLELHR;SSALHQIHDALK;YGFGTEVGISTNK;YIDLVIPR	CANAR		0.236015	18.7819	0.0459414	0.0926156				A0A2H0ZH75	Ortholog(s) have glutamate-5-semialdehyde dehydrogenase activity and role in detoxification of cadmium ion, proline biosynthetic process	Putative gamma-glutamyl phosphate reductase with a predicted role in proline biosynthesis;regulated by Gcn2p and Gcn4p	0	0	0	1
A0A2H0ZIF2	A0A2H0ZIF2			tr|A0A2H0ZIF2|A0A2H0ZIF2_CANAR Uncharacterized protein OS=Candida auris OX=498019 GN=B9J08_004234 PE=3 SV=1	1	2	2	2	2	10.1	40.753	0	28.343	13.2772	13.1766	13.3753	13.9042	13.8788	13.5363	12.9206	13.1654	12.9519	11.9877	13.1854	12.2105	13.2772	13.1766	13.3753	13.9042	13.8788	13.5363	12.9206	13.1654	12.9519	11.9877	13.1854	12.2105	13.2772	13.1766	13.3753	13.9042	13.8788	13.5363	12.9206	13.1654	12.9519	11.9877	13.1854	12.2105	13.2772	13.1766	13.3753	13.9042	13.8788	13.5363	12.9206	13.1654	12.9519	11.9877	13.1854	12.2105	643	A0A2H0ZIF2	2	2	2	2	2	2	10.1	10.1	355	355	EILEGTYNNELIK;NAQQINYAEFDNINDDFEYDEER	CANAR		0.496758	13.5247	0.0110096	0.0299272				A0A2H0ZIF2	Ortholog(s) have DNA translocase activity	Ortholog(s) have DNA translocase activity	Chromatin remodeling	0	0	2
A0A2H0ZNQ1	A0A2H0ZNQ1			tr|A0A2H0ZNQ1|A0A2H0ZNQ1_CANAR Uncharacterized protein OS=Candida auris OX=498019 GN=B9J08_003884 PE=3 SV=1	1	10	10	10	14	15.6	92.154	0	41.574	17.1372	16.822	16.4081	16.8021	16.4143	16.3472	15.8185	15.7009	15.7628	12.1307	11.4425	13.1692	17.1372	16.822	16.4081	16.8021	16.4143	16.3472	15.8185	15.7009	15.7628	12.1307	11.4425	13.1692	17.1372	16.822	16.4081	16.8021	16.4143	16.3472	15.8185	15.7009	15.7628	12.1307	11.4425	13.1692	17.1372	16.822	16.4081	16.8021	16.4143	16.3472	15.8185	15.7009	15.7628	12.1307	11.4425	13.1692	1310	A0A2H0ZNQ1	10	10	10	10	10	10	15.6	15.6	788	788	AIQELTPDQK;CLVSLILLK;ETVLDLETNEK;FYANSQNK;ITEQQLISDNLMSK;NFDMLMQPISITYER;NRVDYEAEDDASVSEQDINLK;VSNSFSLLGNFIK;YQELGVISDSFEVK;YYSAENEK	CANAR		-0.267898	16.6551	0.187312	0.282028				A0A2H0ZNQ1	Has domain(s) with predicted transferase activity, transferring acyl groups activity and role in metabolic process	Putative glycerol-3-phosphate acyltransferase;Hog1-repressed	0	0	0	4
A0A2H0ZCI2	A0A2H0ZCI2			tr|A0A2H0ZCI2|A0A2H0ZCI2_CANAR 1-(5-phosphoribosyl)-5-[(5-phosphoribosylamino)methylideneamino] imidazole-4-carboxamide isomerase OS=Candida auris OX=498019 GN=B9J08_005039 PE=3 SV=1	1	3	3	3	3	10.9	30.369	0	7.5916	15.5984	15.2486	15.6302	15.785	16.006	16.1668	14.8014	15.2926	15.5824	13.1528	13.6049	13.7824	15.5984	15.2486	15.6302	15.785	16.006	16.1668	14.8014	15.2926	15.5824	13.1528	13.6049	13.7824	15.5984	15.2486	15.6302	15.785	16.006	16.1668	14.8014	15.2926	15.5824	13.1528	13.6049	13.7824	15.5984	15.2486	15.6302	15.785	16.006	16.1668	14.8014	15.2926	15.5824	13.1528	13.6049	13.7824	79	A0A2H0ZCI2	3	3	3	3	3	3	10.9	10.9	274	274	ITYAGGAK;QIVGGSLTK;SASDLALVEQLSR	CANAR		0.493542	15.7392	0.00655438	0.0199873				A0A2H0ZCI2	Ortholog(s) have 1-(5-phosphoribosyl)-5-[(5-phosphoribosylamino)methylideneamino]imidazole-4-carboxamide isomerase activity and role in histidine biosynthetic process	Ortholog(s) have 1-(5-phosphoribosyl)-5-[(5-phosphoribosylamino)methylideneamino]imidazole-4-carboxamide isomerase activity and role in histidine biosynthetic process	0	0	0	2
A0A2H1A422	A0A2H1A422			tr|A0A2H1A422|A0A2H1A422_CANAR Trehalase OS=Candida auris OX=498019 GN=B9J08_000695 PE=3 SV=1	1	10	10	10	14	19.5	93.399	0	26.601	18.1964	18.1488	18.4013	18.1264	18.273	18.4122	17.1428	17.5596	17.8278	13.7286	13.752	14.4814	18.1964	18.1488	18.4013	18.1264	18.273	18.4122	17.1428	17.5596	17.8278	13.7286	13.752	14.4814	18.1964	18.1488	18.4013	18.1264	18.273	18.4122	17.1428	17.5596	17.8278	13.7286	13.752	14.4814	18.1964	18.1488	18.4013	18.1264	18.273	18.4122	17.1428	17.5596	17.8278	13.7286	13.752	14.4814	2498	A0A2H1A422	10	10	10	10	10	10	19.5	19.5	819	819	ENPEITLDVQYLPEK;GMTENFIYEIK;IVEEYINEK;KFEEDGGLVSGTLR;KPGLLALEAKPGPDGDLQNEPYVVPGGR;QVHEPDLDEYFLHDR;SLGALIPPDVFLK;SSQSSDDDPFDVPENYYGSTTNPAK;TLELNPNSQDDALDFLK;VNAEYGNQGADFK	CANAR		0.0217231	18.2597	0.84839	0.889561				A0A2H1A422	Ortholog(s) have alpha,alpha-trehalase activity, calcium ion binding, trehalase activity	Neutral trehalase;hyphal induction in mutant delayed but not reduced overall;not required for virulence in mice;possible regulatory cAMP-dependent phosphorylation at S10,S213;Hap43-repressed gene;Spider biofilm induced	0	0	0	1
A0A2H0ZWT9	A0A2H0ZWT9			tr|A0A2H0ZWT9|A0A2H0ZWT9_CANAR Uncharacterized protein OS=Candida auris OX=498019 GN=B9J08_001956 PE=4 SV=1	1	5	5	4	5	19.7	30.385	0	14.543	17.1025	17.1157	17.1121	17.6208	17.7647	17.4175	16.6372	17.0513	16.833	12.8811	13.4736	12.4096	17.1025	17.1157	17.1121	17.6208	17.7647	17.4175	16.6372	17.0513	16.833	12.8811	13.4736	12.4096	17.1025	17.1157	17.1121	17.6208	17.7647	17.4175	16.6372	17.0513	16.833	12.8811	13.4736	12.4096	17.1025	17.1157	17.1121	17.6208	17.7647	17.4175	16.6372	17.0513	16.833	12.8811	13.4736	12.4096	1926	A0A2H0ZWT9	5	5	4	4	4	4	19.7	16.6	289	289	EVEQLAAAAK;LVQSGSEEGQNK;QQNSIDNPK;SNCIAPGAIAGTEGFDR	CANAR		0.4909	17.3555	0.00121044	0.0059701				A0A2H0ZWT9	Ortholog(s) have 2,4-dienoyl-CoA reductase (NADPH) activity, role in ascospore formation, fatty acid catabolic process and peroxisomal matrix localization	Peroxisomal 2,4-dienoyl-CoA reductase;stationary phase enriched protein;Spider biofilm induced	0	0	0	4
A0A2H0ZP64	A0A2H0ZP64			tr|A0A2H0ZP64|A0A2H0ZP64_CANAR Anthranilate synthase component 2 OS=Candida auris OX=498019 GN=B9J08_004045 PE=4 SV=1	1	9	9	9	14	20.7	56.276	0	30.025	17.2472	17.2917	17.3835	17.2262	17.0936	17.1862	16.2425	16.3802	16.6017	13.1826	13.6114	13.7828	17.2472	17.2917	17.3835	17.2262	17.0936	17.1862	16.2425	16.3802	16.6017	13.1826	13.6114	13.7828	17.2472	17.2917	17.3835	17.2262	17.0936	17.1862	16.2425	16.3802	16.6017	13.1826	13.6114	13.7828	17.2472	17.2917	17.3835	17.2262	17.0936	17.1862	16.2425	16.3802	16.6017	13.1826	13.6114	13.7828	1373	A0A2H0ZP64	9	9	9	9	9	9	20.7	20.7	512	512	GCFTGVPQGVGATR;GHCSTISVLTEPK;GSLEDLSLVR;IQDYETIR;LGLAPPLIDFYK;TEDDVDGFLIGESLMR;TETTTPEVIMGVR;TFADIETSLK;TTSSLVSSAK	CANAR		-0.138828	17.2381	0.162794	0.252985				A0A2H0ZP64	Ortholog(s) have anthranilate synthase activity, indole-3-glycerol-phosphate lyase activity, indole-3-glycerol-phosphate synthase activity, phosphoribosylanthranilate isomerase activity and role in tryptophan biosynthetic process	Putative bifunctional enzyme with predicted indole-3-glycerol-phosphate synthase and anthranilate synthase activities;regulated by Gcn2p and Gcn4p	0	0	0	1
A0A2H0ZUY8	A0A2H0ZUY8			tr|A0A2H0ZUY8|A0A2H0ZUY8_CANAR GH16 domain-containing protein OS=Candida auris OX=498019 GN=B9J08_002263 PE=3 SV=1	1	9	9	8	14	25.4	75.145	0	122.07	17.3018	17.4807	17.4962	17.2485	17.3166	17.4254	16.2648	16.6032	16.841	11.3136	12.7253	12.3302	17.3018	17.4807	17.4962	17.2485	17.3166	17.4254	16.2648	16.6032	16.841	11.3136	12.7253	12.3302	17.3018	17.4807	17.4962	17.2485	17.3166	17.4254	16.2648	16.6032	16.841	11.3136	12.7253	12.3302	17.3018	17.4807	17.4962	17.2485	17.3166	17.4254	16.2648	16.6032	16.841	11.3136	12.7253	12.3302	1682	A0A2H0ZUY8	9	9	8	9	9	8	25.4	22.6	672	672	AHYNGYYADQR;EPDDYLHNPDPIADAAYDK;GAPEIDIIEGSVDDTLK;IYQPPDAISMTCDPEDYPTFDYIENHK;LNVCTCSGEDHPNPGVGR;NPFDDGSGSYDSNFDDSDELLQHER;SNSIGPDVVGPDVVDPER;TSLIDPDTPDDEYTR;VDLSPFGGYPAHQFPLHIDEK	CANAR		-0.0960665	17.3782	0.356529	0.462682				A0A2H0ZUY8	Has domain(s) with predicted role in (1->6)-beta-D-glucan biosynthetic process	Essential beta-1,6-glucan synthase subunit;change in mRNA length, not abundance, at yeast-hypha transition;alkaline induced by Rim101, on cell wall regeneration;Spider biofilm induced;Bcr1-repressed in RPMI a/a biofilms	0	0	0	3
A0A2H0ZJF4	A0A2H0ZJF4			tr|A0A2H0ZJF4|A0A2H0ZJF4_CANAR Class E vacuolar protein-sorting machinery protein HSE1 OS=Candida auris OX=498019 GN=B9J08_004240 PE=3 SV=1	1	3	3	3	3	11.7	46.437	0	7.6326	14.5365	14.558	14.7624	15.2555	15.0209	15.0507	14.2719	14.3075	14.4663	11.6311	11.7912	10.4065	14.5365	14.558	14.7624	15.2555	15.0209	15.0507	14.2719	14.3075	14.4663	11.6311	11.7912	10.4065	14.5365	14.558	14.7624	15.2555	15.0209	15.0507	14.2719	14.3075	14.4663	11.6311	11.7912	10.4065	14.5365	14.558	14.7624	15.2555	15.0209	15.0507	14.2719	14.3075	14.4663	11.6311	11.7912	10.4065	752	A0A2H0ZJF4	3	3	3	3	3	3	11.7	11.7	409	409	ESTLVFEPSTNER;GAVLQEQSTSSGFGNQYSG;SFEGDPSLRPIQDACK	CANAR		0.490105	14.864	0.00277379	0.0103424				A0A2H0ZJF4	Ortholog(s) have ubiquitin binding activity	ESCRT-0 complex subunit;SH3-domain-containing protein	0	0	0	4
A0A2H0ZW22	A0A2H0ZW22			tr|A0A2H0ZW22|A0A2H0ZW22_CANAR PROTEASOME_ALPHA_1 domain-containing protein OS=Candida auris OX=498019 GN=B9J08_002568 PE=3 SV=1	1	9	9	9	14	43.2	27.63	0	88.933	18.5549	18.5301	18.7547	18.3645	18.6555	18.6972	17.3809	17.9421	18.1128	13.5558	14.1	14.2131	18.5549	18.5301	18.7547	18.3645	18.6555	18.6972	17.3809	17.9421	18.1128	13.5558	14.1	14.2131	18.5549	18.5301	18.7547	18.3645	18.6555	18.6972	17.3809	17.9421	18.1128	13.5558	14.1	14.2131	18.5549	18.5301	18.7547	18.3645	18.6555	18.6972	17.3809	17.9421	18.1128	13.5558	14.1	14.2131	1820	A0A2H0ZW22	9	9	9	9	9	9	43.2	43.2	250	250	GASCVVLGCEK;IEELPVEEIQK;LNLEDPVSIEYLTK;LYQTEPSGVYNAWR;NYEENQTDEQTIK;SLLEVVQTGAK;VDGHVMLTFAGLNADAR;YVAGVQQK;YVEEIEAEK	CANAR		-0.0407965	18.5928	0.733232	0.798282				A0A2H0ZW22	Ortholog(s) have role in establishment of cell polarity, proteasomal ubiquitin-independent protein catabolic process, proteasome-mediated ubiquitin-dependent protein catabolic process	Putative alpha-4 subunit of the proteasome;reported as macrophage-induced protein and macrophage/pseudohyphal-repressed gene;regulated by Gcn2p and Gcn4p;removed from/reinstated in Assembly 20 (see Locus History)	0	0	0	1
A0A2H0ZY63	A0A2H0ZY63			tr|A0A2H0ZY63|A0A2H0ZY63_CANAR S-methyl-5-thioadenosine phosphorylase OS=Candida auris OX=498019 GN=MEU1 PE=3 SV=1	1	9	9	9	14	31.7	38.027	0	53.013	18.6772	18.9939	19.1264	19.002	18.8807	18.9818	18.0184	18.1673	18.3974	14.9722	14.7456	15.9054	18.6772	18.9939	19.1264	19.002	18.8807	18.9818	18.0184	18.1673	18.3974	14.9722	14.7456	15.9054	18.6772	18.9939	19.1264	19.002	18.8807	18.9818	18.0184	18.1673	18.3974	14.9722	14.7456	15.9054	18.6772	18.9939	19.1264	19.002	18.8807	18.9818	18.0184	18.1673	18.3974	14.9722	14.7456	15.9054	2037	A0A2H0ZY63	9	9	9	9	9	9	31.7	31.7	347	347	ANIAALK;GDHVAFLAR;GEDLTVICMEGPQFSTR;GFVAHAMFGEPFDLK;IVVDAIPSTGFLEGFDTDATPILHSK;LTVSTPWGFPSAPITISQTEK;LTVSTPWGFPSAPITISQTEKGDHVAFLAR;LVDVISEELR;QHTNKGEDLTVICMEGPQFSTR	CANAR		0.022346	18.9436	0.857992	0.898138				A0A2H0ZY63	Ortholog(s) have S-methyl-5-thioadenosine phosphorylase activity, mRNA binding activity, role in L-methionine salvage from methylthioadenosine, glutamate biosynthetic process and cytoplasm, extracellular region localization	Putative methylthioadenosine phosphorylase;protein level decreases in stationary phase cultures	0	0	0	1
A0A2H1A473	A0A2H1A473			tr|A0A2H1A473|A0A2H1A473_CANAR Aspartate transaminase OS=Candida auris OX=498019 GN=B9J08_000766 PE=3 SV=1	1	9	9	9	14	29.6	44.886	0	34.48	17.2872	17.5051	17.5461	17.5388	17.4683	17.6405	16.5551	16.7549	17.0561	14.0122	14.2116	14.8217	17.2872	17.5051	17.5461	17.5388	17.4683	17.6405	16.5551	16.7549	17.0561	14.0122	14.2116	14.8217	17.2872	17.5051	17.5461	17.5388	17.4683	17.6405	16.5551	16.7549	17.0561	14.0122	14.2116	14.8217	17.2872	17.5051	17.5461	17.5388	17.4683	17.6405	16.5551	16.7549	17.0561	14.0122	14.2116	14.8217	2505	A0A2H1A473	9	9	9	9	9	9	29.6	29.6	405	405	AGCLHVVLSDR;AVDFDATLEALK;DPGHCYTNMTGIPAFR;GMIEHVGGNFHSYK;IDVSIGVYK;SEEGDPHYVFPCVK;SVFVLQAVCHNPTGCDYTR;VATLVQTDEQLQQQWKVDVADVYNR;VDVADVYNR	CANAR		0.103038	17.4977	0.346746	0.452075				A0A2H1A473	Has domain(s) with predicted catalytic activity, pyridoxal phosphate binding, transaminase activity and role in biosynthetic process, cellular amino acid metabolic process	Aspartate aminotransferase;nitrogen metabolism;similar but not orthologous to S. cerevisiae Aat2;clade-associated gene expression;protein levels decrease in stationary phase yeast;mutant is viable;flow model biofilm repressed	0	0	0	1
A0A2H0ZT09	A0A2H0ZT09			tr|A0A2H0ZT09|A0A2H0ZT09_CANAR Uncharacterized protein OS=Candida auris OX=498019 GN=B9J08_003419 PE=4 SV=1	1	6	6	6	9	42.3	24.131	0	21.879	17.1461	17.3886	17.4294	17.7085	17.8366	17.8809	16.7249	17.1232	17.2965	12.8522	12.8552	13.5149	17.1461	17.3886	17.4294	17.7085	17.8366	17.8809	16.7249	17.1232	17.2965	12.8522	12.8552	13.5149	17.1461	17.3886	17.4294	17.7085	17.8366	17.8809	16.7249	17.1232	17.2965	12.8522	12.8552	13.5149	17.1461	17.3886	17.4294	17.7085	17.8366	17.8809	16.7249	17.1232	17.2965	12.8522	12.8552	13.5149	1598	A0A2H0ZT09	6	6	6	6	6	6	42.3	42.3	222	222	DSGSNPVDISNK;LPSQTSINEWEFK;NDPSTIDSYR;QQVEHELFAK;VEANDAAVVHGGESVSTEPVNLR;YVQSSTNPDINKPDVVNLGDSQVDHK	CANAR		0.487294	17.565	0.001296	0.00621688				A0A2H0ZT09	Ortholog of C. albicans SC5314 : C6_00930C_A, C. dubliniensis CD36 : Cd36_60970, C. parapsilosis CDC317 : CPAR2_603030 and Candida tenuis NRRL Y-1498 : CANTEDRAFT_113701	Protein of unknown function;Spider biofilm induced	0	0	0	4
A0A2H0ZLE3	A0A2H0ZLE3			tr|A0A2H0ZLE3|A0A2H0ZLE3_CANAR MICOS complex subunit MIC60 OS=Candida auris OX=498019 GN=B9J08_002989 PE=3 SV=1	1	13	13	13	18	27.8	63.758	0	47.854	18.3578	18.4468	18.4444	19.0322	18.9952	18.6732	18.0485	18.2818	18.0888	14.5274	14.4648	15.053	18.3578	18.4468	18.4444	19.0322	18.9952	18.6732	18.0485	18.2818	18.0888	14.5274	14.4648	15.053	18.3578	18.4468	18.4444	19.0322	18.9952	18.6732	18.0485	18.2818	18.0888	14.5274	14.4648	15.053	18.3578	18.4468	18.4444	19.0322	18.9952	18.6732	18.0485	18.2818	18.0888	14.5274	14.4648	15.053	955	A0A2H0ZLE3	13	13	13	13	13	13	27.8	27.8	572	572	DGLHDIADESVK;DIESVIAR;ELELTQNLLDQFNIEK;GQLDVAVEEVANLK;GVIQSALNK;INEIPEEPTPK;QAITQAAVNATTMVR;RNLGAPPVSPEVK;SLIFATDANTPAK;STIQSFNDLIALVDASNVGPK;TELLSAYTQK;VMDFVIDK;VTQEVEAAK	CANAR		0.483829	18.6583	0.00182518	0.00776939				A0A2H0ZLE3	Ortholog(s) have role in cristae formation, protein import into mitochondrial intermembrane space and MICOS complex, mitochondrial crista, mitochondrial crista junction, mitochondrial inner membrane, plasma membrane localization	Mitochondrial inner membrane protein;mammalian mitofilin domain;Spider biofilm repressed	0	0	0	1
A0A2H0ZF22	A0A2H0ZF22			tr|A0A2H0ZF22|A0A2H0ZF22_CANAR ATP synthase subunit gamma OS=Candida auris OX=498019 GN=B9J08_005349 PE=3 SV=1	1	8	8	8	14	23.5	31.553	0	19.926	18.1453	18.1486	18.2303	17.8545	18.2045	18.0754	16.8709	17.4911	17.491	13.8082	13.1769	13.9799	18.1453	18.1486	18.2303	17.8545	18.2045	18.0754	16.8709	17.4911	17.491	13.8082	13.1769	13.9799	18.1453	18.1486	18.2303	17.8545	18.2045	18.0754	16.8709	17.4911	17.491	13.8082	13.1769	13.9799	18.1453	18.1486	18.2303	17.8545	18.2045	18.0754	16.8709	17.4911	17.491	13.8082	13.1769	13.9799	358	A0A2H0ZF22	8	8	8	8	8	8	23.5	23.5	285	285	EFFQNTEPEVK;EFFQNTEPEVKEDEK;GLCGSIHSQISK;GNVDIVAIGDK;NAMDNASK;RNAMDNASK;TLLIVISSDK;YENTEIMYNK	CANAR		-0.129901	18.1098	0.25715	0.35738				A0A2H0ZF22	Ortholog(s) have ATPase activity, proton-transporting ATP synthase activity, rotational mechanism, proton-transporting ATPase activity, rotational mechanism activity and role in ATP synthesis coupled proton transport	F1-ATP synthase complex subunit;caspofungin repressed;flucytosine and macrophage/pseudohyphal-induced;present in exponential and stationary growth phases;Hap43p-induced gene	Carbohydrate metabolism	0	Oxidative phosphorylation	4
A0A2H0ZYR8	A0A2H0ZYR8			tr|A0A2H0ZYR8|A0A2H0ZYR8_CANAR Uncharacterized protein OS=Candida auris OX=498019 GN=B9J08_001874 PE=4 SV=1	1	2	2	2	3	5.8	35.522	0.00033738	4.1102	13.6189	13.7738	14.1358	14.3231	14.3466	14.3096	13.3395	13.6332	13.7251	10.0613	11.98	11.1405	13.6189	13.7738	14.1358	14.3231	14.3466	14.3096	13.3395	13.6332	13.7251	10.0613	11.98	11.1405	13.6189	13.7738	14.1358	14.3231	14.3466	14.3096	13.3395	13.6332	13.7251	10.0613	11.98	11.1405	13.6189	13.7738	14.1358	14.3231	14.3466	14.3096	13.3395	13.6332	13.7251	10.0613	11.98	11.1405	2102	A0A2H0ZYR8	2	2	2	2	2	2	5.8	5.8	308	308	FGIGELGLDK;TEPESLAR	CANAR		0.483593	14.0846	0.0113798	0.030637				A0A2H0ZYR8	Has domain(s) with predicted endodeoxyribonuclease activity, producing 5'-phosphomonoesters activity	Has domain(s) with predicted endodeoxyribonuclease activity, producing 5'-phosphomonoesters activity	0	0	0	1
A0A2H0ZFE1	A0A2H0ZFE1			tr|A0A2H0ZFE1|A0A2H0ZFE1_CANAR Transcriptional activator HAP3 OS=Candida auris OX=498019 GN=B9J08_005483 PE=3 SV=1	1	4	4	4	4	20.7	34.583	0	22.148	15.0461	15.2221	15.3246	15.7976	15.4592	15.7825	14.814	14.7458	15.1981	10.1538	11.4896	12.7979	15.0461	15.2221	15.3246	15.7976	15.4592	15.7825	14.814	14.7458	15.1981	10.1538	11.4896	12.7979	15.0461	15.2221	15.3246	15.7976	15.4592	15.7825	14.814	14.7458	15.1981	10.1538	11.4896	12.7979	15.0461	15.2221	15.3246	15.7976	15.4592	15.7825	14.814	14.7458	15.1981	10.1538	11.4896	12.7979	371	A0A2H0ZFE1	4	4	4	4	4	4	20.7	20.7	304	304	EEADNAASNSPDIELR;LAAHEDLDLSMADR;SHSQSDNGNVDDLSK;YSGFINGQEEGDLPNSNR	CANAR		0.482176	15.4387	0.00459302	0.015298				A0A2H0ZFE1	Ortholog(s) have DNA-binding transcription activator activity, RNA polymerase II-specific, RNA polymerase II cis-regulatory region sequence-specific DNA binding activity	Putative CCAAT-binding transcription factor;regulates CYC1;required for resistance to rapamycin, copper;induced in high iron;repressed in low iron;Sef1, Sfu1, and Hap43 regulated;rat catheter and Spider biofilm induced	TFs	0	0	3
A0A2H0ZZF1	A0A2H0ZZF1			tr|A0A2H0ZZF1|A0A2H0ZZF1_CANAR Uncharacterized protein OS=Candida auris OX=498019 GN=B9J08_001325 PE=4 SV=1	1	7	7	7	10	29.5	30.671	0	16.297	14.9854	14.9053	14.8201	15.5235	15.3433	15.2901	14.5399	14.6299	14.7056	9.95252	11.4136	11.6457	14.9854	14.9053	14.8201	15.5235	15.3433	15.2901	14.5399	14.6299	14.7056	9.95252	11.4136	11.6457	14.9854	14.9053	14.8201	15.5235	15.3433	15.2901	14.5399	14.6299	14.7056	9.95252	11.4136	11.6457	14.9854	14.9053	14.8201	15.5235	15.3433	15.2901	14.5399	14.6299	14.7056	9.95252	11.4136	11.6457	2156	A0A2H0ZZF1	7	7	7	7	7	7	29.5	29.5	285	285	AAVVHMAK;AQSYQVDVTDFDR;AQSYQVDVTDFDRVQEVVNQIK;SLAVEFAGFAR;TLSDAIYNTIIKPDHEETAVPAK;VNSVSPGYTDTPMSEFVPTK;VQEVVNQIK	CANAR		0.482035	15.1446	0.00183188	0.00776939				A0A2H0ZZF1	Has domain(s) with predicted oxidoreductase activity and role in metabolic process	Possible dehydrogenase;flow model biofilm induced;rat catheter biofilm induced;Spider biofilm induced	0	0	0	3
A0A2H0ZNA6	A0A2H0ZNA6			tr|A0A2H0ZNA6|A0A2H0ZNA6_CANAR Uncharacterized protein OS=Candida auris OX=498019 GN=B9J08_003725 PE=4 SV=1	1	8	8	8	14	24.3	45.388	0	24.85	16.9891	17.0807	17.3018	17.0055	17.1721	17.0326	16.0219	16.4587	16.4482	12.9063	12.7523	13.3698	16.9891	17.0807	17.3018	17.0055	17.1721	17.0326	16.0219	16.4587	16.4482	12.9063	12.7523	13.3698	16.9891	17.0807	17.3018	17.0055	17.1721	17.0326	16.0219	16.4587	16.4482	12.9063	12.7523	13.3698	16.9891	17.0807	17.3018	17.0055	17.1721	17.0326	16.0219	16.4587	16.4482	12.9063	12.7523	13.3698	1246	A0A2H0ZNA6	8	8	8	8	8	8	24.3	24.3	404	404	ASVIVVENEIK;FFVESDNSGK;GEFITSVPQSVSK;GLFWQFIALDK;HSLDNINEIVR;MNQVEQTFNLVR;QISSVATPELLTK;YTDIPSELASSQEEFEK	CANAR		-0.0538056	17.097	0.634248	0.71836				A0A2H0ZNA6	Ortholog of C. albicans SC5314 : C2_04370W_A, C. dubliniensis CD36 : Cd36_19020, C. parapsilosis CDC317 : CPAR2_212750 and Candida tenuis NRRL Y-1498 : CANTEDRAFT_113005	Protein of unknown function;Hap43-induced gene	0	0	0	1
A0A2H1A154	A0A2H1A154			tr|A0A2H1A154|A0A2H1A154_CANAR WW domain-containing protein OS=Candida auris OX=498019 GN=B9J08_001179 PE=4 SV=1	1	4	4	4	12	34.5	22.547	0	69.646	15.903	15.9267	16.2009	16.451	16.6164	16.4053	15.4673	15.903	15.8209	13.1876	13.2635	13.3599	15.903	15.9267	16.2009	16.451	16.6164	16.4053	15.4673	15.903	15.8209	13.1876	13.2635	13.3599	15.903	15.9267	16.2009	16.451	16.6164	16.4053	15.4673	15.903	15.8209	13.1876	13.2635	13.3599	15.903	15.9267	16.2009	16.451	16.6164	16.4053	15.4673	15.903	15.8209	13.1876	13.2635	13.3599	2269	A0A2H1A154	4	4	4	4	4	4	34.5	34.5	220	220	ASAPAPSGSAQNGGR;DGYMDASMNDGGGDFGGGDFGGDF;NEGDDLPPPPYKPSGNSSGGAENR;SQWEAPEGTTWGK	CANAR		0.480691	16.2506	0.00231404	0.00915474				A0A2H1A154	Ortholog(s) have nucleus localization	Predicted membrane protein involved in cell wall maintenance;estradiol-induced;upregulation associated with CDR1 and CDR2 overexpression or fluphenazine;putative drug-responsive regulatory site;Hap43p-repressed;Tac1p-regulated	0	0	0	1
A0A2H0ZMS0	A0A2H0ZMS0			tr|A0A2H0ZMS0|A0A2H0ZMS0_CANAR BRO1 domain-containing protein OS=Candida auris OX=498019 GN=B9J08_003197 PE=4 SV=1	1	2	2	2	2	2.7	87.599	0.00034176	4.2684	15.3821	15.232	15.5328	15.7117	16.2242	15.6469	14.728	15.5108	15.0624	12.9277	12.6187	13.0752	15.3821	15.232	15.5328	15.7117	16.2242	15.6469	14.728	15.5108	15.0624	12.9277	12.6187	13.0752	15.3821	15.232	15.5328	15.7117	16.2242	15.6469	14.728	15.5108	15.0624	12.9277	12.6187	13.0752	15.3821	15.232	15.5328	15.7117	16.2242	15.6469	14.728	15.5108	15.0624	12.9277	12.6187	13.0752	1151	A0A2H0ZMS0	2	2	2	2	2	2	2.7	2.7	764	764	ALEDSSQINR;KFEAVYESHIK	CANAR		0.478621	15.6216	0.0154808	0.0388133				A0A2H0ZMS0	Ortholog(s) have role in cellular response to lithium ion, cellular response to neutral pH, cellular response to pH, entry into host and filamentous growth, more	Protein involved in the pH response pathway;binds to the transcription factor Rim101 and may serve as a scaffold to facilitate the C-terminal proteolytic cleavage that activates Rim101;required for alkaline pH-induced hyphal growth	Pathogenesis	Pathogenesis	0	1
A0A2H0ZXY2	A0A2H0ZXY2			tr|A0A2H0ZXY2|A0A2H0ZXY2_CANAR Uncharacterized protein OS=Candida auris OX=498019 GN=B9J08_001604 PE=3 SV=1	1	8	8	8	14	20.9	54.765	0	87.579	18.0752	17.939	18.2267	18.1476	18.1502	18.1944	17.164	17.4368	17.61	10.8345	13.5707	13.2685	18.0752	17.939	18.2267	18.1476	18.1502	18.1944	17.164	17.4368	17.61	10.8345	13.5707	13.2685	18.0752	17.939	18.2267	18.1476	18.1502	18.1944	17.164	17.4368	17.61	10.8345	13.5707	13.2685	18.0752	17.939	18.2267	18.1476	18.1502	18.1944	17.164	17.4368	17.61	10.8345	13.5707	13.2685	2001	A0A2H0ZXY2	8	8	8	8	8	8	20.9	20.9	497	497	DGGEFGSELR;DLAIGPLPVEVR;DPCGNLIGLDLAPGPAGVR;ELTDEAPANNSDDTSEEK;ELTDEAPANNSDDTSEEKK;LVNIDSSVELPK;NSTAGGSIDPTSSTAR;SLPEEASSASFINSER	CANAR		0.0837857	18.1222	0.418463	0.522407				A0A2H0ZXY2	Ortholog(s) have role in cell wall biogenesis, cellular response to drug, fungal-type cell wall beta-glucan biosynthetic process and regulation of fungal-type cell wall biogenesis, more	Cell wall biosynthesis protein;Hap43, caspofungin-repressed;Cyr1-induced in hyphal cells;reduced biofilm cell wall glucan in mutant;possibly essential (UAU1 method);flow model biofilm induced	0	0	0	3
A0A2H0ZYD4	A0A2H0ZYD4			tr|A0A2H0ZYD4|A0A2H0ZYD4_CANAR Orotate phosphoribosyltransferase OS=Candida auris OX=498019 GN=B9J08_001761 PE=3 SV=1	1	8	8	8	14	41.6	23.76	0	68.257	17.6664	17.6753	17.6878	18.0136	18.19	17.6786	17.03	17.4766	17.0941	12.2085	12.8756	13.3948	17.6664	17.6753	17.6878	18.0136	18.19	17.6786	17.03	17.4766	17.0941	12.2085	12.8756	13.3948	17.6664	17.6753	17.6878	18.0136	18.19	17.6786	17.03	17.4766	17.0941	12.2085	12.8756	13.3948	17.6664	17.6753	17.6878	18.0136	18.19	17.6786	17.03	17.4766	17.0941	12.2085	12.8756	13.3948	2060	A0A2H0ZYD4	8	8	8	8	8	8	41.6	41.6	219	219	DHGEGGSIVGCALK;LAELDPENYSDLGYSFNR;LAELDPENYSDLGYSFNRK;LSPQNLADIENYR;QETTPDSDK;QSPYFFNLGLFNTGK;SATQAVSAR;VEFDILFGPAYK	CANAR		0.284223	17.8186	0.054035	0.104755				A0A2H0ZYD4	Ortholog(s) have orotate phosphoribosyltransferase activity, role in 'de novo' pyrimidine nucleobase biosynthetic process, pyrimidine ribonucleoside biosynthetic process and fungal biofilm matrix localization	Putative orotate phosphoribosyltransferase;protein abundance is affected by URA3 expression in the CAI-4 strain background;flucytosine induced;protein level decreased in stationary phase cultures	0	0	0	4
A0A2H0ZP16	A0A2H0ZP16			tr|A0A2H0ZP16|A0A2H0ZP16_CANAR Uncharacterized protein OS=Candida auris OX=498019 GN=B9J08_003683 PE=4 SV=1	1	3	3	3	3	7	47.944	0.00018365	5.4444	15.2581	15.5973	15.526	15.849	15.9634	16.0028	14.8654	15.25	15.4183	12.4837	12.8496	11.5062	15.2581	15.5973	15.526	15.849	15.9634	16.0028	14.8654	15.25	15.4183	12.4837	12.8496	11.5062	15.2581	15.5973	15.526	15.849	15.9634	16.0028	14.8654	15.25	15.4183	12.4837	12.8496	11.5062	15.2581	15.5973	15.526	15.849	15.9634	16.0028	14.8654	15.25	15.4183	12.4837	12.8496	11.5062	1349	A0A2H0ZP16	3	3	3	3	3	3	7	7	426	426	EQFVEAAK;LVETETGQDIR;SHLPDPLAHIK	CANAR		0.477917	15.6994	0.00265014	0.0100447				A0A2H0ZP16	Ortholog of C. albicans SC5314 : C6_02020C_A, C. dubliniensis CD36 : Cd36_62150, C. parapsilosis CDC317 : CPAR2_601780 and Candida tenuis NRRL Y-1498 : CANTEDRAFT_92389	Protein of unknown function;Hap43-repressed gene;rat catheter and Spider biofilm induced	0	0	0	1
A0A2H0ZS63	A0A2H0ZS63			tr|A0A2H0ZS63|A0A2H0ZS63_CANAR Cytochrome c oxidase subunit OS=Candida auris OX=498019 GN=B9J08_003005 PE=3 SV=1	1	4	4	4	20	53.7	9.7559	0	12.07	18.9654	19.2114	19.1522	19.5924	19.546	19.618	18.6088	18.8326	19.0336	13.3664	13.7677	14.2366	18.9654	19.2114	19.1522	19.5924	19.546	19.618	18.6088	18.8326	19.0336	13.3664	13.7677	14.2366	18.9654	19.2114	19.1522	19.5924	19.546	19.618	18.6088	18.8326	19.0336	13.3664	13.7677	14.2366	18.9654	19.2114	19.1522	19.5924	19.546	19.618	18.6088	18.8326	19.0336	13.3664	13.7677	14.2366	1563	A0A2H0ZS63	4	4	4	4	4	4	53.7	53.7	82	82	ALDLENFK;GEEFEPCQIFFK;HCAQNYVDYHK;TFTSLCPVDWVGK	CANAR		0.475814	19.3476	0.000643518	0.00377451				A0A2H0ZS63	Ortholog(s) have cytochrome-c oxidase activity, role in mitochondrial respiratory chain complex IV assembly and mitochondrial intermembrane space, mitochondrial respiratory chain complex IV localization	Ortholog(s) have cytochrome-c oxidase activity, role in mitochondrial respiratory chain complex IV assembly and mitochondrial intermembrane space, mitochondrial respiratory chain complex IV localization	Carbohydrate metabolism	0	Oxidative phosphorylation	4
A0A2H1A0T5	A0A2H1A0T5			tr|A0A2H1A0T5|A0A2H1A0T5_CANAR Aminomethyltransferase OS=Candida auris OX=498019 GN=B9J08_001073 PE=3 SV=1	1	6	6	6	8	20.1	43.066	0	17.379	17.6675	17.6929	17.6611	17.7449	18.3232	18.3738	16.7613	17.6098	17.7894	11.4968	13.1543	14.1828	17.6675	17.6929	17.6611	17.7449	18.3232	18.3738	16.7613	17.6098	17.7894	11.4968	13.1543	14.1828	17.6675	17.6929	17.6611	17.7449	18.3232	18.3738	16.7613	17.6098	17.7894	11.4968	13.1543	14.1828	17.6675	17.6929	17.6611	17.7449	18.3232	18.3738	16.7613	17.6098	17.7894	11.4968	13.1543	14.1828	2226	A0A2H1A0T5	6	6	6	6	6	6	20.1	20.1	388	388	AQEVLQK;EVGYITSGSLSPSLGQNVAQSYLDK;FVPYAGFEMPIQYK;ILSQLNDK;TPLYESHVK;YTSESLNDLYFGHSR	CANAR		0.473467	17.9106	0.0139653	0.0358419				A0A2H1A0T5	Ortholog(s) have glycine dehydrogenase (decarboxylating) activity and role in glycine metabolic process, one-carbon metabolic process	Putative T subunit of glycine decarboxylase;transcript negatively regulated by Sfu1;Spider biofilm repressed	0	0	0	3
A0A2H0ZNS4	A0A2H0ZNS4			tr|A0A2H0ZNS4|A0A2H0ZNS4_CANAR GTP-binding protein RHO1 OS=Candida auris OX=498019 GN=B9J08_003889 PE=4 SV=1	1	7	4	3	14	43.4	22.07	0	41.328	18.0527	17.8427	17.8737	18.0565	18.118	17.8063	17.0729	17.4047	17.2219	13.3717	12.114	12.285	18.0527	17.8427	17.8737	18.0565	18.118	17.8063	17.0729	17.4047	17.2219	13.3717	12.114	12.285	18.0527	17.8427	17.8737	18.0565	18.118	17.8063	17.0729	17.4047	17.2219	13.3717	12.114	12.285	18.0527	17.8427	17.8737	18.0565	18.118	17.8063	17.0729	17.4047	17.2219	13.3717	12.114	12.285	1317	A0A2H0ZNS4	7	4	3	7	4	3	32.8	28.8	198	198	EVFETATR;GTFPEVYVPTVFENYVADVEVDGR;KLVIVGDGACGK;KVELALWDTAGQEDYDR;LVIVGDGACGK;QLSQENQQPVSEAEGR;TCLLIVFSK	CANAR		0.0706234	17.9583	0.543786	0.636725				A0A2H0ZNS4	Ortholog(s) have G-protein beta-subunit binding, GTP binding, GTPase activity	Small GTPase of Rho family;regulates beta-1,3-glucan synthesis activity and binds Gsc1p;essential;expected to be geranylgeranylated by geranylgeranyltransferase type I;plasma membrane-localized	MAPK	0	0	4
A0A2H0ZG62	A0A2H0ZG62			tr|A0A2H0ZG62|A0A2H0ZG62_CANAR Succinate-semialdehyde dehydrogenase OS=Candida auris OX=498019 GN=B9J08_004659 PE=3 SV=1	1	3	3	3	3	6.4	54.537	0	9.3728	15.1158	15.39	15.2727	15.6171	15.8647	15.7059	14.6335	15.1514	15.1214	12.8317	12.8844	13.376	15.1158	15.39	15.2727	15.6171	15.8647	15.7059	14.6335	15.1514	15.1214	12.8317	12.8844	13.376	15.1158	15.39	15.2727	15.6171	15.8647	15.7059	14.6335	15.1514	15.1214	12.8317	12.8844	13.376	15.1158	15.39	15.2727	15.6171	15.8647	15.7059	14.6335	15.1514	15.1214	12.8317	12.8844	13.376	443	A0A2H0ZG62	3	3	3	3	3	3	6.4	6.4	502	502	AIQGVLVSK;GVTHGPVINTK;KVTFTGSTGVGK	CANAR		0.469733	15.4944	0.00282138	0.0104735				A0A2H0ZG62	Has domain(s) with predicted oxidoreductase activity, oxidoreductase activity, acting on the aldehyde or oxo group of donors, NAD or NADP as acceptor, succinate-semialdehyde dehydrogenase [NAD(P)+] activity	Predicted succinate semialdehyde dehydrogenase;predicted role in glutamate catabolism;transcription regulated by Mig1, Tup1, Gcn4;mutants are viable	0	0	0	2
A0A2H1A660	A0A2H1A660			tr|A0A2H1A660|A0A2H1A660_CANAR Fumarate reductase OS=Candida auris OX=498019 GN=B9J08_000874 PE=3 SV=1	1	5	5	5	5	14.3	50.153	0	18.191	15.8166	15.8812	15.7659	16.5528	16.4169	15.9019	15.5691	15.7035	15.3175	11.877	12.2014	11.9919	15.8166	15.8812	15.7659	16.5528	16.4169	15.9019	15.5691	15.7035	15.3175	11.877	12.2014	11.9919	15.8166	15.8812	15.7659	16.5528	16.4169	15.9019	15.5691	15.7035	15.3175	11.877	12.2014	11.9919	15.8166	15.8812	15.7659	16.5528	16.4169	15.9019	15.5691	15.7035	15.3175	11.877	12.2014	11.9919	2688	A0A2H1A660	5	5	5	5	5	5	14.3	14.3	468	468	AIGGILLSPNTGAR;ASSGINGAPTR;FQEPGDSVELFAQDTMK;KIEGADNVDVLK;QYNEAIGNDDLGR	CANAR		0.469322	16.0559	0.0158238	0.0393338				A0A2H1A660	Has domain(s) with predicted succinate dehydrogenase activity and role in oxidation-reduction process	Putative flavoprotein subunit of fumarate reductase;soluble protein in hyphae;caspofungin repressed;stationary phase enriched protein;flow model biofilm induced;Spider biofilm repressed	0	0	0	4
A0A2H0ZSJ0	A0A2H0ZSJ0			tr|A0A2H0ZSJ0|A0A2H0ZSJ0_CANAR 40S ribosomal protein S28-A OS=Candida auris OX=498019 GN=B9J08_003288 PE=3 SV=1	1	3	3	3	14	41.8	7.5687	0	7.4072	19.6675	19.924	19.8576	19.5232	20.2133	20.0209	18.5395	19.4999	19.4364	15.0741	13.6683	14.6181	19.6675	19.924	19.8576	19.5232	20.2133	20.0209	18.5395	19.4999	19.4364	15.0741	13.6683	14.6181	19.6675	19.924	19.8576	19.5232	20.2133	20.0209	18.5395	19.4999	19.4364	15.0741	13.6683	14.6181	19.6675	19.924	19.8576	19.5232	20.2133	20.0209	18.5395	19.4999	19.4364	15.0741	13.6683	14.6181	1571	A0A2H0ZSJ0	3	3	3	3	3	3	41.8	41.8	67	67	ENDILCLMESER;GGVTQVR;VEFLEDSSR	CANAR		0.102748	19.8677	0.547487	0.639874				A0A2H0ZSJ0	Ortholog(s) have structural constituent of ribosome activity	Putative ribosomal protein S28B	0	0	0	4
A0A2H0ZE30	A0A2H0ZE30			tr|A0A2H0ZE30|A0A2H0ZE30_CANAR Protein ROT1 OS=Candida auris OX=498019 GN=B9J08_004947 PE=3 SV=1	1	5	5	5	6	18.3	27.34	0	16.069	16.5129	16.6876	16.501	17.005	16.9764	17.1195	16.0214	16.263	16.5351	13.1536	12.8535	13.3427	16.5129	16.6876	16.501	17.005	16.9764	17.1195	16.0214	16.263	16.5351	13.1536	12.8535	13.3427	16.5129	16.6876	16.501	17.005	16.9764	17.1195	16.0214	16.263	16.5351	13.1536	12.8535	13.3427	16.5129	16.6876	16.501	17.005	16.9764	17.1195	16.0214	16.263	16.5351	13.1536	12.8535	13.3427	306	A0A2H0ZE30	5	5	5	5	5	5	18.3	18.3	240	240	DGYFEEALYR;QENPVFEK;QLLSDPCGYK;QLLSDPCGYKEDEAK;YQVSISDYHGR	CANAR		0.466447	16.8004	0.000968144	0.00497453				A0A2H0ZE30	Ortholog(s) have unfolded protein binding activity	Similar to S. cerevisiae Rot1p, which is involved in cell wall 1,6-beta-glucan biosynthesis;has predicted transmembrane region;possibly an essential gene, disruptants not obtained by UAU1 method	0	0	0	1
A0A2H0ZD71	A0A2H0ZD71			tr|A0A2H0ZD71|A0A2H0ZD71_CANAR Uncharacterized protein OS=Candida auris OX=498019 GN=B9J08_005273 PE=4 SV=1	1	12	12	11	13	13.9	124.45	0	50.461	17.1992	17.2981	17.225	17.1832	17.1545	17.184	16.1996	16.4412	16.5996	13.7797	13.9203	14.3749	17.1992	17.2981	17.225	17.1832	17.1545	17.184	16.1996	16.4412	16.5996	13.7797	13.9203	14.3749	17.1992	17.2981	17.225	17.1832	17.1545	17.184	16.1996	16.4412	16.5996	13.7797	13.9203	14.3749	17.1992	17.2981	17.225	17.1832	17.1545	17.184	16.1996	16.4412	16.5996	13.7797	13.9203	14.3749	175	A0A2H0ZD71	12	12	11	11	11	11	13.9	12.2	1166	1166	ANEADSGNAEEEGK;ASTPNESSDTKR;ATPSFSFGGSSEK;DVTPAFAFGDSSEEK;FSFGGSSSGPLFGGSK;KATPSFSFGGSSEK;KDTTPAFSFGGQAEK;KGTTPAFSFGSSEK;KPPFMFNPSASK;QDKPVSLFPDQETSPK;VENATPSFSFTPNK	CANAR		-0.0668813	17.2073	0.457544	0.560674				A0A2H0ZD71	Ortholog(s) have structural constituent of nuclear pore activity	Nucleoporin component of central core of the nuclear pore complex;mRNA binds She3	0	0	0	1
A0A2H0ZDL2	A0A2H0ZDL2			tr|A0A2H0ZDL2|A0A2H0ZDL2_CANAR Uncharacterized protein OS=Candida auris OX=498019 GN=B9J08_005125 PE=4 SV=1	1	4	4	4	6	39.4	20.358	0	15.06	18.9876	19.1614	18.9079	19.6332	19.448	19.3747	18.6496	18.7346	18.7903	12.2045	13.0171	13.9576	18.9876	19.1614	18.9079	19.6332	19.448	19.3747	18.6496	18.7346	18.7903	12.2045	13.0171	13.9576	18.9876	19.1614	18.9079	19.6332	19.448	19.3747	18.6496	18.7346	18.7903	12.2045	13.0171	13.9576	18.9876	19.1614	18.9079	19.6332	19.448	19.3747	18.6496	18.7346	18.7903	12.2045	13.0171	13.9576	243	A0A2H0ZDL2	4	4	4	4	4	4	39.4	39.4	180	180	ANYIGSWEDWVAHENQR;EPVEFQEGHIPGAHNVPFK;SSPGALDLSEEDFEDAFGFK;STAAEELAHSFGYNK	CANAR		0.466345	19.2521	0.00167437	0.00726037				A0A2H0ZDL2	Ortholog(s) have thiosulfate sulfurtransferase activity	Ortholog(s) have thiosulfate sulfurtransferase activity	0	0	0	5
A0A2H0ZI36	A0A2H0ZI36			tr|A0A2H0ZI36|A0A2H0ZI36_CANAR Cysteinyl-tRNA synthetase OS=Candida auris OX=498019 GN=B9J08_004145 PE=3 SV=1	1	11	11	11	13	16.4	86.92	0	28.427	18.7312	18.9252	19.0074	18.7493	18.7675	18.7275	17.7657	18.0541	18.1431	14.7616	14.9182	14.7343	18.7312	18.9252	19.0074	18.7493	18.7675	18.7275	17.7657	18.0541	18.1431	14.7616	14.9182	14.7343	18.7312	18.9252	19.0074	18.7493	18.7675	18.7275	17.7657	18.0541	18.1431	14.7616	14.9182	14.7343	18.7312	18.9252	19.0074	18.7493	18.7675	18.7275	17.7657	18.0541	18.1431	14.7616	14.9182	14.7343	605	A0A2H0ZI36	11	11	11	11	11	11	16.4	16.4	770	770	ADSGAFLSASDALR;ASKPGEPAWDSK;FLNEQEREEFLK;KSPADFALWK;KYQQVDAELLK;LHGSTVTDPSIFK;NYVCSDICR;SLYSEWDDAGLPTK;TAAGEEVTK;VISELVSK;VSEYVPDIIAFVDK	CANAR		-0.139836	18.818	0.183007	0.277031				A0A2H0ZI36	Ortholog(s) have cysteine-tRNA ligase activity, role in cysteinyl-tRNA aminoacylation and cytosol, mitochondrion localization	Putative tRNA-Cys synthetase;induced by alpha pheromone in SpiderM medium;ribosomal subunits, translation factors, tRNA synthetases are downregulated upon phagocytosis by murine macrophage	TFs	0	0	1
A0A2H0ZL93	A0A2H0ZL93			tr|A0A2H0ZL93|A0A2H0ZL93_CANAR 1,4-alpha-glucan-branching enzyme OS=Candida auris OX=498019 GN=B9J08_002986 PE=3 SV=1	1	11	11	11	13	18.2	80.303	0	49.247	18.1704	18.1656	18.1979	18.3754	18.394	18.3549	17.3918	17.6806	17.7705	14.053	14.1978	14.8017	18.1704	18.1656	18.1979	18.3754	18.394	18.3549	17.3918	17.6806	17.7705	14.053	14.1978	14.8017	18.1704	18.1656	18.1979	18.3754	18.394	18.3549	17.3918	17.6806	17.7705	14.053	14.1978	14.8017	18.1704	18.1656	18.1979	18.3754	18.394	18.3549	17.3918	17.6806	17.7705	14.053	14.1978	14.8017	932	A0A2H0ZL93	11	11	11	11	11	11	18.2	18.2	696	696	CIAYCESHDQALVGDK;ELIDEAHR;FWNPSSTYTFK;GALDIDPWLEPYSNQLISR;LFNYSNYETLR;QWLETLEK;RPELNDVEGLK;SNALFIYIPSR;TAIVLQLK;VYEAHVGISSPEPK;YGLHANTDTK	CANAR		0.196765	18.2764	0.0394716	0.081523				A0A2H0ZL93	Ortholog(s) have 1,4-alpha-glucan branching enzyme activity and role in glycogen biosynthetic process	Putative 1,4-glucan branching enzyme;fluconazole-induced;colony morphology-related gene regulation by Ssn6;stationary phase enriched protein	0	0	0	1
A0A2H0ZGI3	A0A2H0ZGI3			tr|A0A2H0ZGI3|A0A2H0ZGI3_CANAR 40S ribosomal protein S12 OS=Candida auris OX=498019 GN=B9J08_004761 PE=3 SV=1	1	10	10	8	26	62.2	15.703	0	45.696	19.5529	19.4007	19.279	19.9479	19.993	19.6855	18.9642	19.2796	19.101	14.6476	15.1306	14.9243	19.5529	19.4007	19.279	19.9479	19.993	19.6855	18.9642	19.2796	19.101	14.6476	15.1306	14.9243	19.5529	19.4007	19.279	19.9479	19.993	19.6855	18.9642	19.2796	19.101	14.6476	15.1306	14.9243	19.5529	19.4007	19.279	19.9479	19.993	19.6855	18.9642	19.2796	19.101	14.6476	15.1306	14.9243	489	A0A2H0ZGI3	10	10	8	10	10	8	62.2	54.5	143	143	EAQLCVLCDSVTEESIIK;KEAQLCVLCDSVTEESIIK;KVVGCSCVVVK;LLGEWAGLCQLDR;LVEALCNEGDEK;LVEALCNEGDEKIPLIK;NVLLEHFSQQ;NWGADSEER;TSLVHDGLAR;VVGCSCVVVK	CANAR		0.464587	19.6431	0.00260673	0.00995439				A0A2H0ZGI3	Ortholog(s) have structural constituent of ribosome activity and cytosolic small ribosomal subunit localization	Acidic ribosomal protein S12;regulated by Gcn4, activated by Tbf1;repressed by amino acid starvation (3-AT);protein abundance is affected by URA3 expression in CAI-4 strain background;sumoylation target;Spider biofilm repressed	0	0	0	1
A0A2H0ZWF7	A0A2H0ZWF7			tr|A0A2H0ZWF7|A0A2H0ZWF7_CANAR Uncharacterized protein OS=Candida auris OX=498019 GN=B9J08_002126 PE=3 SV=1	1	11	11	11	13	29	60.299	0	87.62	17.8955	18.0064	18.0651	17.7181	17.9581	17.8132	16.7344	17.2447	17.2288	13.2081	13.5367	14.1728	17.8955	18.0064	18.0651	17.7181	17.9581	17.8132	16.7344	17.2447	17.2288	13.2081	13.5367	14.1728	17.8955	18.0064	18.0651	17.7181	17.9581	17.8132	16.7344	17.2447	17.2288	13.2081	13.5367	14.1728	17.8955	18.0064	18.0651	17.7181	17.9581	17.8132	16.7344	17.2447	17.2288	13.2081	13.5367	14.1728	1877	A0A2H0ZWF7	11	11	11	11	11	11	29	29	555	555	AEAEAAEAASTIMNPCVAPGMTAK;FLAEEVLNMDTECK;GQAENKPAAPVQAPEVEQK;GVVVESAK;GVVVESAKDEFYK;MLNPGLSSFDTDTK;QQPCSFNGVYQPSLVK;TNPLGFPSSFTMEELR;TNPLGFPSSFTMEELRDLTSAVCK;VKPAASSDLIEAGNTLQGTAHK;VNFIGPSEGLGAQCR	CANAR		-0.159193	17.9094	0.144211	0.23001				A0A2H0ZWF7	Ortholog(s) have guanosine-diphosphatase activity, uridine-diphosphatase activity	Golgi membrane GDPase, required for wild-type O-mannosylation, not N-glycosylation;required for wild-type hyphal induction, cell wall, and cell surface charge;not required for HeLa cell adherence;functional homolog of S. cerevisiae Gda1p	0	0	0	1
A0A2H0ZLN8	A0A2H0ZLN8			tr|A0A2H0ZLN8|A0A2H0ZLN8_CANAR ATP synthase subunit d, mitochondrial OS=Candida auris OX=498019 GN=B9J08_003146 PE=3 SV=1	1	10	10	10	16	62.6	19.583	0	42.426	19.0086	18.6143	18.5685	19.0817	19.3712	19.1311	18.098	18.6578	18.5466	14.5498	15.7668	15.9527	19.0086	18.6143	18.5685	19.0817	19.3712	19.1311	18.098	18.6578	18.5466	14.5498	15.7668	15.9527	19.0086	18.6143	18.5685	19.0817	19.3712	19.1311	18.098	18.6578	18.5466	14.5498	15.7668	15.9527	19.0086	18.6143	18.5685	19.0817	19.3712	19.1311	18.098	18.6578	18.5466	14.5498	15.7668	15.9527	995	A0A2H0ZLN8	10	10	10	10	10	10	62.6	62.6	174	174	AFKPVTYDVSK;DIEGSRPFDQLTVDDVVK;KQHLELTSEPLDIDFAHYR;LNWANVISSLGLTGK;NQSVVDEVEK;QHLELTSEPLDIDFAHYR;SAATKLNWANVISSLGLTGK;SVLEEIEQLQATLK;TIDIFEQK;TSASLTAFK	CANAR		0.464182	18.9625	0.00731603	0.0217077				A0A2H0ZLN8	Ortholog(s) have proton-transporting ATP synthase activity, rotational mechanism activity, role in ATP synthesis coupled proton transport and mitochondrial proton-transporting ATP synthase, stator stalk, plasma membrane localization	Putative subunit of the F1F0-ATPase complex;colony morphology-related gene regulation by Ssn6;farnesol, macrophage-downregulated protein abundance;protein present in exponential and stationary yeast growth phases;Hap43-induced	Carbohydrate metabolism	0	Oxidative phosphorylation	1
A0A2H0ZWP8	A0A2H0ZWP8			tr|A0A2H0ZWP8|A0A2H0ZWP8_CANAR Uncharacterized protein OS=Candida auris OX=498019 GN=B9J08_002207 PE=3 SV=1	1	11	11	11	13	16.9	89.225	0	73.781	18.4911	18.4593	18.5465	18.5416	18.7167	18.4861	17.558	18.0033	17.9017	14.1672	13.8605	14.257	18.4911	18.4593	18.5465	18.5416	18.7167	18.4861	17.558	18.0033	17.9017	14.1672	13.8605	14.257	18.4911	18.4593	18.5465	18.5416	18.7167	18.4861	17.558	18.0033	17.9017	14.1672	13.8605	14.257	18.4911	18.4593	18.5465	18.5416	18.7167	18.4861	17.558	18.0033	17.9017	14.1672	13.8605	14.257	1908	A0A2H0ZWP8	11	11	11	11	11	11	16.9	16.9	805	805	AANEQLEAGEAQQR;AANEQLEAGEAQQREEDYEENQAEGNSSK;ADPLADLEGPPLEDHLQR;ALLAVASSDTSAR;DGEDYLLASGAQDR;EEDYEENQAEGNSSK;HTLFPEIEK;LNDNIDNSDEDENK;LVLLTNK;TTEPVTSVACLQSSLVGNR;VWSSVLGVTGPIK	CANAR		0.0825055	18.5402	0.404747	0.510227				A0A2H0ZWP8	Ortholog(s) have microtubule binding activity, role in protein urmylation, regulation of transcription by RNA polymerase II, tRNA wobble uridine modification and Elongator holoenzyme complex, cytoplasm, nucleus localization	Similar to S. cerevisiae Elp2, an Elongator complex subunit required for modification of wobble nucleosides in tRNA;repressed in core stress response	Chromatin remodeling	0	0	1
A0A2H0ZZX2	A0A2H0ZZX2			tr|A0A2H0ZZX2|A0A2H0ZZX2_CANAR Uncharacterized protein OS=Candida auris OX=498019 GN=B9J08_001148 PE=4 SV=1	1	7	7	7	12	37.2	22.049	0	39.326	17.749	17.8997	17.6524	18.0831	18.3252	18.2827	17.0995	17.6118	17.6983	13.7524	14.84	14.6211	17.749	17.8997	17.6524	18.0831	18.3252	18.2827	17.0995	17.6118	17.6983	13.7524	14.84	14.6211	17.749	17.8997	17.6524	18.0831	18.3252	18.2827	17.0995	17.6118	17.6983	13.7524	14.84	14.6211	17.749	17.8997	17.6524	18.0831	18.3252	18.2827	17.0995	17.6118	17.6983	13.7524	14.84	14.6211	2184	A0A2H0ZZX2	7	7	7	7	7	7	37.2	37.2	196	196	AYPYNGLAK;DLGSGSEK;LTDPAHPELADYPNPKPELAQDK;TDEGAAELGVLSEDDDVK;VAYEEANSDFIK;VAYEEANSDFIKA;VRTDEGAAELGVLSEDDDVK	CANAR		0.463288	17.9987	0.00178065	0.00762963				A0A2H0ZZX2	Ortholog(s) have plasma membrane localization	Plasma membrane protein;repressed by nitric oxide	Carbohydrate metabolism	0	Oxidative phosphorylation	1
A0A2H0ZY98	A0A2H0ZY98			tr|A0A2H0ZY98|A0A2H0ZY98_CANAR Aconitate hydratase, mitochondrial OS=Candida auris OX=498019 GN=B9J08_001702 PE=3 SV=1	1	11	11	11	13	18.8	88.013	0	28.004	17.7848	17.8536	17.9401	17.7867	17.9501	17.9032	16.803	17.2367	17.3187	14.496	14.4124	14.9922	17.7848	17.8536	17.9401	17.7867	17.9501	17.9032	16.803	17.2367	17.3187	14.496	14.4124	14.9922	17.7848	17.8536	17.9401	17.7867	17.9501	17.9032	16.803	17.2367	17.3187	14.496	14.4124	14.9922	17.7848	17.8536	17.9401	17.7867	17.9501	17.9032	16.803	17.2367	17.3187	14.496	14.4124	14.9922	2047	A0A2H0ZY98	11	11	11	11	11	11	18.8	18.8	810	810	AASIIIQAEK;ADDGAEYDK;DGAESDLTSSIATNK;FSPPEGVELPGEGFIK;FTGGSIILVK;GHLENISYNTLIGAVNK;GREEFYPEANPQPKPEVQVNVSPDSDR;IPFFVTPGSEQIR;ISAGDQITTIDLR;LITNLQEVR;NLVNDKPLTLAEK	CANAR		0.0204885	17.8697	0.830708	0.875378				A0A2H0ZY98	Ortholog(s) have role in mitochondrial translation and cytoplasm, mitochondrion, nucleus localization	Putative aconitate hydratase 2;induced in high iron;regulated by Gcn4;repressed by amino acid starvation (3-AT);protein levels decrease in stationary phase yeast;flow model and Spider biofilm repressed	0	0	0	1
A0A2H1A7C7	A0A2H1A7C7			tr|A0A2H1A7C7|A0A2H1A7C7_CANAR 3-isopropylmalate dehydrogenase OS=Candida auris OX=498019 GN=B9J08_000229 PE=3 SV=1	1	11	11	11	13	38	39.449	0	68.087	19.5147	19.6556	19.919	19.5575	19.5012	19.5424	18.5739	18.7878	18.958	14.5749	15.0407	15.2219	19.5147	19.6556	19.919	19.5575	19.5012	19.5424	18.5739	18.7878	18.958	14.5749	15.0407	15.2219	19.5147	19.6556	19.919	19.5575	19.5012	19.5424	18.5739	18.7878	18.958	14.5749	15.0407	15.2219	19.5147	19.6556	19.919	19.5575	19.5012	19.5424	18.5739	18.7878	18.958	14.5749	15.0407	15.2219	2865	A0A2H1A7C7	11	11	11	11	11	11	38	38	368	368	AFGLYEPCHGSAPDLPENK;AIEEATSQDIK;ANVLASSR;ELVGGIYFGER;FNFSTHLIGGAAIDK;GSSSTQEVGDAIAAEVK;KSDAVLLGAVGGPK;NIVLLPGDHVGTEVVNEAVK;NVLDSGIR;QEQEESADGQSAWDTEK;SDAVLLGAVGGPK	CANAR		-0.16272	19.6151	0.177848	0.271662				A0A2H1A7C7	Ortholog(s) have 3-isopropylmalate dehydrogenase activity, role in glyoxylate cycle, leucine biosynthetic process, pathogenesis and cytosol, fungal biofilm matrix localization	Isopropyl malate dehydrogenase;leucine biosynthesis;induced by human whole blood or PMNs;protein level decreases in stationary phase;GlcNAc-induced protein;flow model biofilm repressed	Pathogenesis	Pathogenesis	0	1
A0A2H1A638	A0A2H1A638			tr|A0A2H1A638|A0A2H1A638_CANAR Uncharacterized protein OS=Candida auris OX=498019 GN=B9J08_000836 PE=4 SV=1	1	4	4	4	6	21.3	29.904	0	13.215	16.3532	16.2946	15.9607	16.9373	16.7037	16.3543	15.9537	15.9903	15.7699	12.5837	13.7954	13.8277	16.3532	16.2946	15.9607	16.9373	16.7037	16.3543	15.9537	15.9903	15.7699	12.5837	13.7954	13.8277	16.3532	16.2946	15.9607	16.9373	16.7037	16.3543	15.9537	15.9903	15.7699	12.5837	13.7954	13.8277	16.3532	16.2946	15.9607	16.9373	16.7037	16.3543	15.9537	15.9903	15.7699	12.5837	13.7954	13.8277	2681	A0A2H1A638	4	4	4	4	4	4	21.3	21.3	268	268	AINSNFSFLNDFSR;DTAVMLADTYIENSK;FLSLGYSVK;KLEDPEANGVVSLDDIVDF	CANAR		0.462277	16.434	0.0187764	0.0452495				A0A2H1A638	Ortholog(s) have role in ubiquinone-6 biosynthetic process and mitochondrion localization	Putative NAD dependent epimerase/dehydratase family protein;Spider biofilm repressed	0	0	0	1
A0A2H0ZZF7	A0A2H0ZZF7			tr|A0A2H0ZZF7|A0A2H0ZZF7_CANAR Uncharacterized protein OS=Candida auris OX=498019 GN=B9J08_001324 PE=3 SV=1	1	18	18	18	30	22.4	121.5	0	146.35	18.0992	18.128	18.0739	18.6412	18.68	18.3667	17.6575	17.9666	17.7823	14.479	14.1258	14.4433	18.0992	18.128	18.0739	18.6412	18.68	18.3667	17.6575	17.9666	17.7823	14.479	14.1258	14.4433	18.0992	18.128	18.0739	18.6412	18.68	18.3667	17.6575	17.9666	17.7823	14.479	14.1258	14.4433	18.0992	18.128	18.0739	18.6412	18.68	18.3667	17.6575	17.9666	17.7823	14.479	14.1258	14.4433	2157	A0A2H0ZZF7	18	18	18	18	18	18	22.4	22.4	1049	1049	ADVLGSLTAEER;FSFNENGGVPAGDYVTIR;GDTDPEELYFR;GEIDEVEFDNVFER;GLGASHQCGWTAVVAK;GPDAAPLHLLPHLVLR;IDNYTIELEHPK;KIDNYTIELEHPK;LEHEYEITDTGIFDEGR;LLLSLVNK;MLDEDEFLSEFGIR;NRTDEEEGEEFETR;NVTAELDEYGLTPSVSR;QAFAGLLWTK;SRGEIDEVEFDNVFER;SRPVYESIASK;YFDVVYESAK;YLVFAPAPGLTENSPDVEPQLLFTENETNNER	CANAR		0.462236	18.3315	0.00158474	0.00699166				A0A2H0ZZF7	Has domain(s) with predicted mannosyl-oligosaccharide glucosidase activity and role in oligosaccharide metabolic process	Putative glycoside hydrolase;stationary phase enriched protein;Hog1p-downregulated;shows colony morphology-related gene regulation by Ssn6p	0	0	0	1
A0A2H0ZDL8	A0A2H0ZDL8			tr|A0A2H0ZDL8|A0A2H0ZDL8_CANAR DUF3453 domain-containing protein OS=Candida auris OX=498019 GN=B9J08_005423 PE=4 SV=1	1	10	10	10	13	17.2	81.267	0	41.662	17.0099	17.0603	17.071	16.8551	17.0251	16.9163	15.8715	16.3117	16.3319	13.4472	14.0509	13.6017	17.0099	17.0603	17.071	16.8551	17.0251	16.9163	15.8715	16.3117	16.3319	13.4472	14.0509	13.6017	17.0099	17.0603	17.071	16.8551	17.0251	16.9163	15.8715	16.3117	16.3319	13.4472	14.0509	13.6017	17.0099	17.0603	17.071	16.8551	17.0251	16.9163	15.8715	16.3117	16.3319	13.4472	14.0509	13.6017	245	A0A2H0ZDL8	10	10	10	10	10	10	17.2	17.2	710	710	DSWLLLLTR;ELQSSDQEDLK;FDSQFPFEPSYDK;IEQEVASTPVDTPR;KIEQEVASTPVDTPR;LQSNYESLEAFK;MISDLPYLNEK;SEAATGDDEEDDDDAAENFTSETTYTVPPPK;SLSFQEK;YESDPNSVDDMER	CANAR		-0.11489	16.9896	0.239247	0.339213				A0A2H0ZDL8	Ortholog(s) have role in mRNA polyadenylation, pre-mRNA cleavage required for polyadenylation, response to drug, tRNA processing, termination of RNA polymerase II transcription, poly(A)-coupled	Putative pre-tRNA processing protein;heterozygous null mutant exhibits hypersensitivity to parnafungin and cordycepin in the C. albicans fitness test	0	0	0	1
A0A2H0ZF86	A0A2H0ZF86			tr|A0A2H0ZF86|A0A2H0ZF86_CANAR Ribosome biogenesis protein YTM1 OS=Candida auris OX=498019 GN=YTM1 PE=3 SV=1	1	10	10	10	13	24.7	50.548	0	39.258	18.3911	18.4005	18.3586	18.4122	18.7832	18.8335	17.4286	18.0698	18.2491	15.0252	15.6089	16.5599	18.3911	18.4005	18.3586	18.4122	18.7832	18.8335	17.4286	18.0698	18.2491	15.0252	15.6089	16.5599	18.3911	18.4005	18.3586	18.4122	18.7832	18.8335	17.4286	18.0698	18.2491	15.0252	15.6089	16.5599	18.3911	18.4005	18.3586	18.4122	18.7832	18.8335	17.4286	18.0698	18.2491	15.0252	15.6089	16.5599	364	A0A2H0ZF86	10	10	10	10	10	10	24.7	24.7	462	462	APVVSLDVNQK;ASSGATELQTTK;DIGIVSGGEDK;KPVPFDFLIDGQLLR;RESGAPQGQNK;SDQPLYTIK;TAADPSVDEIAEDEPESAK;TYNMSGQVYK;VFGVAWDK;VVSAGNDR	CANAR		0.292929	18.5299	0.0361613	0.076691				A0A2H0ZF86	Ortholog(s) have role in cellular response to biotic stimulus, cellular response to starvation, chromosome organization and filamentous growth, more	Protein similar to S. cerevisiae Ytm1p, which is involved in biogenesis of the large ribosomal subunit;transposon mutation affects filamentous growth;protein level decreases in stationary phase cultures;Hap43p-induced gene	0	0	0	2
A0A2H0ZG28	A0A2H0ZG28			tr|A0A2H0ZG28|A0A2H0ZG28_CANAR Cystathionine beta-synthase OS=Candida auris OX=498019 GN=B9J08_004618 PE=3 SV=1	1	10	10	10	13	37.7	54.07	0	77.76	18.728	18.7304	18.5762	19.1472	18.8432	18.6047	18.1636	18.1298	18.0203	13.6505	13.9877	14.0969	18.728	18.7304	18.5762	19.1472	18.8432	18.6047	18.1636	18.1298	18.0203	13.6505	13.9877	14.0969	18.728	18.7304	18.5762	19.1472	18.8432	18.6047	18.1636	18.1298	18.0203	13.6505	13.9877	14.0969	18.728	18.7304	18.5762	19.1472	18.8432	18.6047	18.1636	18.1298	18.0203	13.6505	13.9877	14.0969	431	A0A2H0ZG28	10	10	10	10	10	10	37.7	37.7	494	494	AHYYGTGYEIWEQTEGK;ALGAEIIR;ELPNAVILDQYGNEANPK;FFETHSNAIITDDELKPVQIVTK;GSILAQPESLNDTTEGYLVEGIGYDFIPDVLNR;IKPGYTLIEPTSGNTGIGLALVGAVR;TNGFDQLPVLSSNGK;TNGFEVEENNSAANK;VDLLSFLAK;VTHLVAGTGTGGTISGISQYLK	CANAR		0.186855	18.7716	0.199882	0.297052				A0A2H0ZG28	Ortholog(s) have cystathionine beta-synthase activity	Cystathionine beta-synthase;sulfur amino acid biosynthesis;antigenic in mouse;flow model biofilm induced;alkaline induced;macrophage/pseudohyphal-induced;present in exponential and stationary growth phase yeast cultures	0	0	0	4
A0A2H0ZC54	A0A2H0ZC54			tr|A0A2H0ZC54|A0A2H0ZC54_CANAR ANK_REP_REGION domain-containing protein OS=Candida auris OX=498019 GN=B9J08_004920 PE=4 SV=1	1	7	7	7	9	30.7	23.683	0	17.986	17.7741	17.9604	18.0788	18.3562	18.4539	18.3881	17.3726	17.7405	17.8036	12.4686	12.5464	12.41	17.7741	17.9604	18.0788	18.3562	18.4539	18.3881	17.3726	17.7405	17.8036	12.4686	12.5464	12.41	17.7741	17.9604	18.0788	18.3562	18.4539	18.3881	17.3726	17.7405	17.8036	12.4686	12.5464	12.41	17.7741	17.9604	18.0788	18.3562	18.4539	18.3881	17.3726	17.7405	17.8036	12.4686	12.5464	12.41	32	A0A2H0ZC54	7	7	7	7	7	7	30.7	30.7	212	212	EGDLDYLK;ELEEQAQEAVK;MFAIEDNVK;QQMEAVSESTEK;TVTSLSQEEK;VTYTPGK;YLLSLLPK	CANAR		0.461658	18.1686	0.00137168	0.00644535				A0A2H0ZC54	Ortholog(s) have unfolded protein binding activity	Ortholog(s) have unfolded protein binding activity	0	0	0	4
A0A2H0ZLV9	A0A2H0ZLV9			tr|A0A2H0ZLV9|A0A2H0ZLV9_CANAR Fe2OG dioxygenase domain-containing protein OS=Candida auris OX=498019 GN=B9J08_003216 PE=3 SV=1	1	10	10	10	13	19	69.882	0	35.067	18.5615	18.539	18.5712	18.4092	18.4075	18.3117	17.4256	17.6941	17.7273	12.5804	13.7744	14.3824	18.5615	18.539	18.5712	18.4092	18.4075	18.3117	17.4256	17.6941	17.7273	12.5804	13.7744	14.3824	18.5615	18.539	18.5712	18.4092	18.4075	18.3117	17.4256	17.6941	17.7273	12.5804	13.7744	14.3824	18.5615	18.539	18.5712	18.4092	18.4075	18.3117	17.4256	17.6941	17.7273	12.5804	13.7744	14.3824	1023	A0A2H0ZLV9	10	10	10	10	10	10	19	19	612	612	AAIYSEEFRDFISNVTGCGK;ALGDDDEDGH;EEYASLLQETLR;ELQEFDFPK;FLNPTYLNK;GDIDLTEK;LDISQSQPFR;LFPAVVPNVPETDHQVK;RPAEETETTVVK;STLQQLQSK	CANAR		-0.18111	18.4667	0.0588897	0.111935				A0A2H0ZLV9	Ortholog(s) have ferrous iron binding, oxidative DNA demethylase activity, peptidyl-proline dioxygenase activity, poly(A) binding activity	Putative prolyl hydroxylase family member;regulates Ume6p stability in response to oxygen;inhibited by hypoxia;repressed by prostaglandins;Spider biofilm induced	0	0	0	3
A0A2H0ZYU1	A0A2H0ZYU1			tr|A0A2H0ZYU1|A0A2H0ZYU1_CANAR Uncharacterized protein OS=Candida auris OX=498019 GN=B9J08_001907 PE=3 SV=1	1	17	17	17	29	54.5	49.215	0	74.317	19.5074	19.6746	19.7971	19.8872	20.223	20.2503	18.9036	19.5096	19.6659	15.2229	15.6668	15.6102	19.5074	19.6746	19.7971	19.8872	20.223	20.2503	18.9036	19.5096	19.6659	15.2229	15.6668	15.6102	19.5074	19.6746	19.7971	19.8872	20.223	20.2503	18.9036	19.5096	19.6659	15.2229	15.6668	15.6102	19.5074	19.6746	19.7971	19.8872	20.223	20.2503	18.9036	19.5096	19.6659	15.2229	15.6668	15.6102	2112	A0A2H0ZYU1	17	17	17	17	17	17	54.5	54.5	433	433	DNNLAWISDDNGK;ETIPTLWETTK;FESGFFYR;FMDENPQYIAK;GSSFEASTANVAK;IFCDIDYDIFK;KFMDENPQYIAK;LHFFTDVGYWHVPFHNCPVDEETR;NAISAVVSGK;NDAGAAGAAGAAGAAGAGSVQK;NNILSSIR;NYHYDWVFLNDEEFTDEFK;SSGSAAVGGAPAAAAPAAPAVEAQNDASNPNLANK;TNTAPAQAIPK;VIYGGSESYR;WGDAPVHSIGASLFIPK;WYGWTISLPEYK	CANAR		0.460493	19.89	0.00441081	0.0147689				A0A2H0ZYU1	Ortholog(s) have alpha-1,2-mannosyltransferase activity	Alpha-1,2-mannosyl transferase;predicted type II Golgi membrane protein;adds 2nd mannose during cell-wall mannoprotein biosynthesis;required for wild-type virulence and adherence to epithelial cells;Hap43-induced	Pathogenesis; Adhesion	Pathogenesis	0	1
A0A2H0ZXX4	A0A2H0ZXX4			tr|A0A2H0ZXX4|A0A2H0ZXX4_CANAR RNase III domain-containing protein OS=Candida auris OX=498019 GN=B9J08_001607 PE=4 SV=1	1	10	10	10	13	42.6	40.725	0	47.25	17.7859	17.8297	18.0749	17.5891	17.7893	17.5051	16.6055	17.0759	16.9207	11.6356	13.2804	13.3907	17.7859	17.8297	18.0749	17.5891	17.7893	17.5051	16.6055	17.0759	16.9207	11.6356	13.2804	13.3907	17.7859	17.8297	18.0749	17.5891	17.7893	17.5051	16.6055	17.0759	16.9207	11.6356	13.2804	13.3907	17.7859	17.8297	18.0749	17.5891	17.7893	17.5051	16.6055	17.0759	16.9207	11.6356	13.2804	13.3907	1996	A0A2H0ZXX4	10	10	10	10	10	10	42.6	42.6	366	366	AIIGGMYTHAGEESAK;DAPQEEGIVELSELGSYDK;EEEAYAEAVK;FEGIVGSGDVAI;LDPSLNTSYDSLTDYGSYK;LELEDPLEIR;LGEGVGASLNEAK;LPLPVHNEATNAYIGPYSLAEIGR;LRLPESYSLSTLSQALNCDK;YLANEPEFLTYGR	CANAR		-0.269011	17.7623	0.0446529	0.0905232				A0A2H0ZXX4	Ortholog(s) have structural constituent of ribosome activity and mitochondrial large ribosomal subunit localization	Ribosomal protein of the large subunit, mitochondrial;repressed in core stress response;protein present in exponential and stationary growth phase yeast cultures	0	0	0	3
A0A2H0ZXZ3	A0A2H0ZXZ3			tr|A0A2H0ZXZ3|A0A2H0ZXZ3_CANAR Uncharacterized protein OS=Candida auris OX=498019 GN=B9J08_001633 PE=4 SV=1	1	10	10	10	13	33	37.859	0	42.898	17.3449	17.3919	17.3455	17.7576	17.557	17.541	16.7739	16.8436	16.9566	14.2489	13.8057	13.5853	17.3449	17.3919	17.3455	17.7576	17.557	17.541	16.7739	16.8436	16.9566	14.2489	13.8057	13.5853	17.3449	17.3919	17.3455	17.7576	17.557	17.541	16.7739	16.8436	16.9566	14.2489	13.8057	13.5853	17.3449	17.3919	17.3455	17.7576	17.557	17.541	16.7739	16.8436	16.9566	14.2489	13.8057	13.5853	2010	A0A2H0ZXZ3	10	10	10	10	10	10	33	33	345	345	DVYQNVEDLLNNK;EEFLNFAK;EIDFVDALLPVQSNLDIVR;EQSGTDDILFSTFK;IGEVVSFIYK;PIAANLEQAK;SGVIGNFVYGSAFGAMEK;STGPWNENNK;TVVEIDEVNAIK;TVVEIDEVNAIKEEFLNFAK	CANAR		0.257748	17.4897	0.0239847	0.0551146				A0A2H0ZXZ3	Ortholog(s) have oxidoreductase activity and role in NADPH regeneration	Putative oxidoreductase;protein levels affected by URA3 expression in CAI-4 strain background;Efg1, Efh1 regulated;Rgt1-repressed;protein present in exponential and stationary growth phase yeast;rat catheter biofilm repressed	0	0	0	1
A0A2H0ZZE5	A0A2H0ZZE5			tr|A0A2H0ZZE5|A0A2H0ZZE5_CANAR Uncharacterized protein OS=Candida auris OX=498019 GN=B9J08_001365 PE=3 SV=1	1	10	10	10	13	23.6	60.818	0	45.236	18.0125	17.833	17.3724	18.3549	18.2744	17.7739	17.3713	17.561	17.1895	13.8878	14.4969	14.9397	18.0125	17.833	17.3724	18.3549	18.2744	17.7739	17.3713	17.561	17.1895	13.8878	14.4969	14.9397	18.0125	17.833	17.3724	18.3549	18.2744	17.7739	17.3713	17.561	17.1895	13.8878	14.4969	14.9397	18.0125	17.833	17.3724	18.3549	18.2744	17.7739	17.3713	17.561	17.1895	13.8878	14.4969	14.9397	2153	A0A2H0ZZE5	10	10	10	10	10	10	23.6	23.6	530	530	ENHESAPENELLSNENVDPAEYSR;FTGYGGAQSFDVWK;GIEFPFVAFSPVTK;ILFESEDPTTQHLLK;LQTIGYGTALK;LSDMVSLPNYIK;SMYLQHLEDVAAGK;SVEAINNFK;SVVELIQK;SVVELIQKPFFR	CANAR		0.395076	17.9369	0.0690973	0.126946				A0A2H0ZZE5	Ortholog(s) have protein disulfide isomerase activity, protein disulfide oxidoreductase activity, thiol oxidase activity and role in oxidation-reduction process, protein folding in endoplasmic reticulum	Ortholog of S. cerevisiae Ero1;role in formation of disulfide bonds in the endoplasmic reticulum;fluconazole-induced;induced by Mnl1 under weak acid stress;Spider biofilm induced	0	0	0	1
A0A2H0ZCI3	A0A2H0ZCI3			tr|A0A2H0ZCI3|A0A2H0ZCI3_CANAR Rab-GAP TBC domain-containing protein OS=Candida auris OX=498019 GN=B9J08_005035 PE=4 SV=1	1	4	4	4	6	6.6	106.17	0	14.138	14.9073	15.0356	15.4088	15.5521	15.5068	15.6743	14.5684	14.7934	15.0898	NA	9.82091	11.7053	14.9073	15.0356	15.4088	15.5521	15.5068	15.6743	14.5684	14.7934	15.0898	NA	9.82091	11.7053	14.9073	15.0356	15.4088	15.5521	15.5068	15.6743	14.5684	14.7934	15.0898	NA	9.82091	11.7053	14.9073	15.0356	15.4088	15.5521	15.5068	15.6743	14.5684	14.7934	15.0898	7.95047	9.82091	11.7053	80	A0A2H0ZCI3	4	4	4	4	4	4	6.6	6.6	929	929	DENLIEFETR;EFSVINEDVIEK;KLPPFIQTCYSEYLLAK;VHEEEEERDDDFGVIDINEDDK	CANAR		0.460456	15.3475	0.00928742	0.026341				A0A2H0ZCI3	Ortholog(s) have GTPase activator activity, role in activation of GTPase activity and cytoplasm localization	Ortholog(s) have GTPase activator activity, role in activation of GTPase activity and cytoplasm localization	0	0	0	5
A0A2H0ZSK4	A0A2H0ZSK4			tr|A0A2H0ZSK4|A0A2H0ZSK4_CANAR Actin cytoskeleton-regulatory complex protein END3 OS=Candida auris OX=498019 GN=B9J08_003299 PE=3 SV=1	1	8	8	8	10	23.5	44.014	0	34.372	15.7977	15.777	15.9464	16.2676	16.3292	16.3045	15.284	15.6158	15.72	10.3511	11.3616	11.8885	15.7977	15.777	15.9464	16.2676	16.3292	16.3045	15.284	15.6158	15.72	10.3511	11.3616	11.8885	15.7977	15.777	15.9464	16.2676	16.3292	16.3045	15.284	15.6158	15.72	10.3511	11.3616	11.8885	15.7977	15.777	15.9464	16.2676	16.3292	16.3045	15.284	15.6158	15.72	10.3511	11.3616	11.8885	1575	A0A2H0ZSK4	8	8	8	8	8	8	23.5	23.5	391	391	GTDFSATEGTDWEEVR;HEFEQLLK;IGQANNTDR;LNAAQSVPNSDK;LQQELSSLT;SFGTSYLNK;VRFDSLEGLYQTLTK;YWEIFQGLKPENNK	CANAR		0.460041	16.0704	0.000888865	0.00470094				A0A2H0ZSK4	Ortholog(s) have protein binding, bridging activity, role in ascospore wall assembly, cellular response to DNA damage stimulus, endocytosis and actin cytoskeleton-regulatory complex localization	Regulated by Gcn4p;induced in response to amino acid starvation (3-aminotriazole treatment)	0	0	0	3
A0A2H1A4T7	A0A2H1A4T7			tr|A0A2H1A4T7|A0A2H1A4T7_CANAR Uncharacterized protein OS=Candida auris OX=498019 GN=B9J08_000945 PE=3 SV=1	1	10	10	10	13	20.9	64.887	0	52.348	18.5717	18.6767	18.5859	18.541	18.6517	18.7841	17.5574	17.9383	18.1997	15.4382	15.4196	15.6384	18.5717	18.6767	18.5859	18.541	18.6517	18.7841	17.5574	17.9383	18.1997	15.4382	15.4196	15.6384	18.5717	18.6767	18.5859	18.541	18.6517	18.7841	17.5574	17.9383	18.1997	15.4382	15.4196	15.6384	18.5717	18.6767	18.5859	18.541	18.6517	18.7841	17.5574	17.9383	18.1997	15.4382	15.4196	15.6384	2528	A0A2H1A4T7	10	10	10	10	10	10	20.9	20.9	574	574	ADSFTLEEIQHFK;DLTHDFLYETYR;ENASFTSSISNASER;LEEMEQASAR;QALSETTSVNTEGGDTEK;SMLISDETSSK;SVLLGSHLQDLK;VEIIDDDGIR;YEGVDASGDTK;YSDFPILK	CANAR		0.0474903	18.6352	0.630896	0.714883				A0A2H1A4T7	Ortholog(s) have GTP binding, structural constituent of cytoskeleton activity	Septin, required for wild-type invasive growth in vitro but not required for virulence in a mouse model of systemic infection;localizes to hyphal septum or bud neck;Asn-rich;aberrant gel mobility;phosphorylated in vitro by Gin4p	0	0	0	2
A0A2H0ZPB3	A0A2H0ZPB3			tr|A0A2H0ZPB3|A0A2H0ZPB3_CANAR Uncharacterized protein OS=Candida auris OX=498019 GN=B9J08_004034 PE=4 SV=1	1	8	8	8	11	45.4	28.376	0	167.77	16.7847	16.6754	16.6403	17.0928	17.3483	17.0372	16.1091	16.6349	16.4528	12.8486	11.8323	11.1017	16.7847	16.6754	16.6403	17.0928	17.3483	17.0372	16.1091	16.6349	16.4528	12.8486	11.8323	11.1017	16.7847	16.6754	16.6403	17.0928	17.3483	17.0372	16.1091	16.6349	16.4528	12.8486	11.8323	11.1017	16.7847	16.6754	16.6403	17.0928	17.3483	17.0372	16.1091	16.6349	16.4528	12.8486	11.8323	11.1017	1396	A0A2H0ZPB3	8	8	8	8	8	8	45.4	45.4	251	251	DGMDPTADQAFIDSISK;DYELSADFLQNLK;EDEVGPR;EQQQQQQTPNNNLAHQSNR;FQQSAQQNGPPGK;SEAAQTPGHQQLNVR;SGEQAPQAEAQAK;VAETDEGAAEGDFEAER	CANAR		0.459298	16.9298	0.00218219	0.00881242				A0A2H0ZPB3	Ortholog of C. albicans SC5314 : C1_10250C_A, C. dubliniensis CD36 : Cd36_09650, C. parapsilosis CDC317 : CPAR2_805060 and Candida tenuis NRRL Y-1498 : CANTEDRAFT_95780	Ortholog of C. dubliniensis CD36 : Cd36_09650, C. parapsilosis CDC317 : CPAR2_805060, C. auris B8441 : B9J08_004034 and Candida tenuis NRRL Y-1498 : CANTEDRAFT_95780	0	0	0	4
A0A2H0ZLI0	A0A2H0ZLI0			tr|A0A2H0ZLI0|A0A2H0ZLI0_CANAR Hypoxanthine-guanine phosphoribosyltransferase OS=Candida auris OX=498019 GN=B9J08_003078 PE=4 SV=1	1	9	9	9	13	45.2	24.566	0	33.397	18.6686	18.3762	18.8441	18.5946	18.9487	18.9146	17.611	18.2353	18.3301	12.4311	13.2088	13.0515	18.6686	18.3762	18.8441	18.5946	18.9487	18.9146	17.611	18.2353	18.3301	12.4311	13.2088	13.0515	18.6686	18.3762	18.8441	18.5946	18.9487	18.9146	17.611	18.2353	18.3301	12.4311	13.2088	13.0515	18.6686	18.3762	18.8441	18.5946	18.9487	18.9146	17.611	18.2353	18.3301	12.4311	13.2088	13.0515	970	A0A2H0ZLI0	9	9	9	9	9	9	45.2	45.2	217	217	ADLPDDIMK;AVEQGNDVFLPSTTE;KADLPDDIMK;MDNADVEATK;NILIIDEVDDTR;QFKPDLIIAIGGGGFIPAR;RAVEQGNDVFLPSTTE;TQWIDYAQSK;TVPDVWIAYPWESDDIVYHTK	CANAR		0.189654	18.7245	0.213102	0.31122				A0A2H0ZLI0	Has domain(s) with predicted role in nucleoside metabolic process	Putative hypoxanthine-guanine phosphoribosyltransferase;protein abundance affected by URA3 expression in the CAI4 strain background;protein level decreases in stationary phase;Spider biofilm induced	0	0	0	4
A0A2H0ZM52	A0A2H0ZM52			tr|A0A2H0ZM52|A0A2H0ZM52_CANAR Cysteine proteinase 1, mitochondrial OS=Candida auris OX=498019 GN=B9J08_002962 PE=3 SV=1	1	9	9	9	13	25.8	52.57	0	145.74	17.5183	17.5104	17.0955	17.603	17.457	17.383	16.6194	16.7436	16.7986	13.108	13.4847	13.5685	17.5183	17.5104	17.0955	17.603	17.457	17.383	16.6194	16.7436	16.7986	13.108	13.4847	13.5685	17.5183	17.5104	17.0955	17.603	17.457	17.383	16.6194	16.7436	16.7986	13.108	13.4847	13.5685	17.5183	17.5104	17.0955	17.603	17.457	17.383	16.6194	16.7436	16.7986	13.108	13.4847	13.5685	1062	A0A2H0ZM52	9	9	9	9	9	9	25.8	25.8	454	454	CWLFASGNVLR;DLNTQLGASVLR;DSGQDGYYCMDHK;EVSYLNIDIDQLAK;FLESIDSTEDSDINSR;GIMDEELYNYK;IKNNQAIFFGTHTPIYMDK;KLTFTPLSFYK;VQGAPVTNQK	CANAR		0.106289	17.4279	0.438364	0.54137				A0A2H0ZM52	Has domain(s) with predicted cysteine-type endopeptidase activity and role in proteolysis	Putative aminopeptidase;positively regulated by Sfu1;clade-associated gene expression;virulence-group-correlated expression;induced by alpha pheromone in SpiderM medium;Hap43-induced;Spider and flow model biofilm induced	0	0	0	1
A0A2H0ZMI7	A0A2H0ZMI7			tr|A0A2H0ZMI7|A0A2H0ZMI7_CANAR PROTEASOME_ALPHA_1 domain-containing protein OS=Candida auris OX=498019 GN=B9J08_003435 PE=3 SV=1	1	9	9	8	13	45.7	28.525	0	45.864	17.8642	18.0185	18.1104	18.0467	18.0733	18.1982	17.0631	17.3599	17.6138	13.655	14.5425	13.232	17.8642	18.0185	18.1104	18.0467	18.0733	18.1982	17.0631	17.3599	17.6138	13.655	14.5425	13.232	17.8642	18.0185	18.1104	18.0467	18.0733	18.1982	17.0631	17.3599	17.6138	13.655	14.5425	13.232	17.8642	18.0185	18.1104	18.0467	18.0733	18.1982	17.0631	17.3599	17.6138	13.655	14.5425	13.232	1116	A0A2H0ZMI7	9	9	8	8	8	8	45.7	38.3	256	256	AVENGGTSIGIK;DFELEMSWCSK;EDEEEDDDDDVEMAS;GLHQFVPDDLFEEAVK;HIGVAYSGLLPDGR;IIYQAHEDNK;NFQVEYAMK;TSVSVPHLIDR	CANAR		0.108391	18.0519	0.303695	0.40794				A0A2H0ZMI7	Ortholog(s) have mRNA binding activity and role in proteasomal ubiquitin-independent protein catabolic process, proteasome-mediated ubiquitin-dependent protein catabolic process	Alpha7 (C8) subunit of the 20S proteasome;multiple phosphorylated residues;transcript induced upon filamentous growth;Spider biofilm repressed	0	0	0	1
A0A2H0ZMN0	A0A2H0ZMN0			tr|A0A2H0ZMN0|A0A2H0ZMN0_CANAR Uncharacterized protein OS=Candida auris OX=498019 GN=B9J08_003154 PE=4 SV=1	1	9	9	8	13	34.7	33.532	0	42.898	17.2432	17.1277	17.4058	17.2866	17.3855	17.2235	16.303	16.6722	16.639	8.38577	10.5395	11.3445	17.2432	17.1277	17.4058	17.2866	17.3855	17.2235	16.303	16.6722	16.639	8.38577	10.5395	11.3445	17.2432	17.1277	17.4058	17.2866	17.3855	17.2235	16.303	16.6722	16.639	8.38577	10.5395	11.3445	17.2432	17.1277	17.4058	17.2866	17.3855	17.2235	16.303	16.6722	16.639	8.38577	10.5395	11.3445	1137	A0A2H0ZMN0	9	9	8	8	8	8	34.7	30.2	288	288	EFFGVVDVEFK;EGEGSTESEEK;EGGEEAKGEGNEQPK;IYEANDGWVELK;KEGEGSTESEEK;KQVEFYFSDSNLQTDR;LVLSANEDMIR;TSEIATEGTK	CANAR		0.0396129	17.2787	0.711497	0.781689				A0A2H0ZMN0	Ortholog(s) have RNA binding, RNA strand annealing activity, tRNA binding activity, role in tRNA 3'-trailer cleavage, tRNA 3'-trailer cleavage, endonucleolytic, tRNA folding, tRNA processing and nucleolus, nucleoplasm, nucleus localization	Ortholog(s) have RNA binding, RNA strand annealing activity, tRNA binding activity, role in tRNA 3'-trailer cleavage, tRNA 3'-trailer cleavage, endonucleolytic, tRNA folding, tRNA processing and nucleolus, nucleoplasm, nucleus localization	0	0	0	5
A0A2H1A3N7	A0A2H1A3N7			tr|A0A2H1A3N7|A0A2H1A3N7_CANAR Superoxide dismutase OS=Candida auris OX=498019 GN=B9J08_000528 PE=3 SV=1	1	8	8	8	22	40.9	25.404	0	41.678	19.8825	19.5746	19.9215	20.0406	20.3883	20.3256	19.057	19.675	19.7411	13.9669	14.4641	14.7598	19.8825	19.5746	19.9215	20.0406	20.3883	20.3256	19.057	19.675	19.7411	13.9669	14.4641	14.7598	19.8825	19.5746	19.9215	20.0406	20.3883	20.3256	19.057	19.675	19.7411	13.9669	14.4641	14.7598	19.8825	19.5746	19.9215	20.0406	20.3883	20.3256	19.057	19.675	19.7411	13.9669	14.4641	14.7598	2476	A0A2H1A3N7	8	8	8	8	8	8	40.9	40.9	230	230	AIWNVINWK;AIWNVINWKEAEK;EQYGSLENLQNITNAK;LAGIQGSGWAFIVK;LINFHGGGYTNHCLFWK;NQGGGEPPSEDSELSK;NQGGGEPPSEDSELSKR;VGAAASGAAASAIGAVR	CANAR		0.458652	20.0222	0.00560937	0.0178371				A0A2H1A3N7	Ortholog(s) have manganese ion binding, superoxide dismutase activity	Mitochondrial Mn-containing superoxide dismutase;protection against oxidative stress;homotetramer active;N-terminal 34 amino acids removed on mitochondrial import;H2O2-induced via Cap1p;Hap43p-, alkaline-downregulated, farnesol-induced	0	0	0	4
A0A2H1A0W6	A0A2H1A0W6			tr|A0A2H1A0W6|A0A2H1A0W6_CANAR Purine nucleoside phosphorylase OS=Candida auris OX=498019 GN=B9J08_001098 PE=3 SV=1	1	9	9	8	13	36.2	33.191	0	48.286	17.6434	17.8339	18.0928	18.0873	17.9951	18.0259	17.1037	17.2817	17.4415	13.2181	13.8935	15.0532	17.6434	17.8339	18.0928	18.0873	17.9951	18.0259	17.1037	17.2817	17.4415	13.2181	13.8935	15.0532	17.6434	17.8339	18.0928	18.0873	17.9951	18.0259	17.1037	17.2817	17.4415	13.2181	13.8935	15.0532	17.6434	17.8339	18.0928	18.0873	17.9951	18.0259	17.1037	17.2817	17.4415	13.2181	13.8935	15.0532	2233	A0A2H1A0W6	9	9	8	8	8	8	36.2	36.2	307	307	AIHEGTYFFAAGPTFESR;FQPLSDAYSHELR;GPNLEEFGPR;LEIPYGEIPGFR;LHFYEGYTFQETTFPVR;LIFGTIGENK;LSSFSNTPITK;STLASADYMALLEKAAASIR	CANAR		0.17942	17.9464	0.168776	0.260798				A0A2H1A0W6	Ortholog(s) have inosine nucleosidase activity, nicotinamide riboside hydrolase activity, purine-nucleoside phosphorylase activity	Purine nucleoside phosphorylase;metabolizes inosine and guanosine nucleosides;in the nicotinamide riboside salvage pathway;Spider biofilm repressed	0	0	0	1
A0A2H1A5J1	A0A2H1A5J1			tr|A0A2H1A5J1|A0A2H1A5J1_CANAR Uncharacterized protein OS=Candida auris OX=498019 GN=B9J08_000654 PE=3 SV=1	1	9	9	9	13	34	42.011	0	59.261	18.7558	18.6561	18.7851	18.7436	18.5291	18.6266	17.76	17.8157	18.0421	14.2126	13.1407	14.0965	18.7558	18.6561	18.7851	18.7436	18.5291	18.6266	17.76	17.8157	18.0421	14.2126	13.1407	14.0965	18.7558	18.6561	18.7851	18.7436	18.5291	18.6266	17.76	17.8157	18.0421	14.2126	13.1407	14.0965	18.7558	18.6561	18.7851	18.7436	18.5291	18.6266	17.76	17.8157	18.0421	14.2126	13.1407	14.0965	2608	A0A2H1A5J1	9	9	9	9	9	9	34	34	377	377	EAIHPVTDFIK;ETTVEDFAWR;KPNYTNVETQTFYFTDLK;LAPGVIFGK;NGAGSETVAVVSGK;NIVSGVSGAK;SHVCEDSMVDLTVK;SWNFLNFQSPHYSAVQMEFTTPR;WVQSGLSVVAGTAEPEYGR	CANAR		-0.0992394	18.6827	0.317984	0.422864				A0A2H1A5J1	Ortholog(s) have role in cellular response to oxidative stress	Putative survival factor;stationary phase enriched protein;fluconazole-induced;regulated by Gcn4p;repressed in response to amino acid starvation (3-AT treatment);fungal-specific (no human or murine homolog)	0	0	0	4
A0A2H1A5I9	A0A2H1A5I9;Q9D3R6			tr|A0A2H1A5I9|A0A2H1A5I9_CANAR Vesicular-fusion protein SEC18 OS=Candida auris OX=498019 GN=B9J08_000643 PE=3 SV=1	2	8	8	7	11	14.2	87.34	0	87.336	16.0449	15.9408	15.5819	16.4636	16.211	16.2667	15.4799	15.4976	15.6823	14.8742	14.6224	15.2007	16.0449	15.9408	15.5819	16.4636	16.211	16.2667	15.4799	15.4976	15.6823	14.8742	14.6224	15.2007	16.0449	15.9408	15.5819	16.4636	16.211	16.2667	15.4799	15.4976	15.6823	14.8742	14.6224	15.2007	16.0449	15.9408	15.5819	16.4636	16.211	16.2667	15.4799	15.4976	15.6823	14.8742	14.6224	15.2007	2607	A0A2H1A5I9	8;1	8;1	7;0	8	8	7	14.2	12.7	782	782;539	GLLLYGPPGTGK;IISPDLVENLGLR;LENMGIGGLDTEFQQIFR;LTSYIEEVK;STNINFFGAENTR;TPDQPQGTVGLAGHVR;VDNAPGNNVALANLIALNPK;YVGSSEENIR	CANAR		0.457872	16.0848	0.0084152	0.0243684				A0A2H1A5I9	Ortholog(s) have ATPase activity, SNARE binding, phosphatidic acid binding activity	Functional homolog of S. cerevisiae Sec18p, which acts in protein transport;conserved ATP binding site;not glycosylated	0	0	0	2
A0A2H0ZCD8	A0A2H0ZCD8			tr|A0A2H0ZCD8|A0A2H0ZCD8_CANAR Uncharacterized protein OS=Candida auris OX=498019 GN=B9J08_004991 PE=4 SV=1	1	8	8	8	13	28.1	41.661	0	54.961	18.0684	17.832	18.1657	18.2031	18.1825	18.1957	17.2195	17.4691	17.6113	13.1499	12.946	13.3792	18.0684	17.832	18.1657	18.2031	18.1825	18.1957	17.2195	17.4691	17.6113	13.1499	12.946	13.3792	18.0684	17.832	18.1657	18.2031	18.1825	18.1957	17.2195	17.4691	17.6113	13.1499	12.946	13.3792	18.0684	17.832	18.1657	18.2031	18.1825	18.1957	17.2195	17.4691	17.6113	13.1499	12.946	13.3792	61	A0A2H0ZCD8	8	8	8	8	8	8	28.1	28.1	377	377	AQNAAQSAPAAAVAPAPAPAQESMDTEEPK;ASQPTVELCK;CNFAHSSPNYK;ENTGNPSAATDER;FNQACTNK;HATSLTACQR;LLEQIQQHMPDLLAK;QPTTLEQCK	CANAR		0.171778	18.1079	0.1347	0.216893				A0A2H0ZCD8	Ortholog(s) have 5S rRNA binding, 7S RNA binding, poly(A) binding, pre-mRNA binding, ribonuclease P RNA binding, tRNA binding activity	Ortholog(s) have 5S rRNA binding, 7S RNA binding, poly(A) binding, ribonuclease P RNA binding, tRNA binding activity	0	0	0	4
A0A2H0ZSM9	A0A2H0ZSM9			tr|A0A2H0ZSM9|A0A2H0ZSM9_CANAR Uncharacterized protein OS=Candida auris OX=498019 GN=B9J08_003274 PE=3 SV=1	1	4	4	4	8	18.2	28.122	0	11.559	18.0758	17.9294	18.163	18.2457	18.7382	18.5564	17.262	18.0248	17.972	15.3717	14.9215	14.8893	18.0758	17.9294	18.163	18.2457	18.7382	18.5564	17.262	18.0248	17.972	15.3717	14.9215	14.8893	18.0758	17.9294	18.163	18.2457	18.7382	18.5564	17.262	18.0248	17.972	15.3717	14.9215	14.8893	18.0758	17.9294	18.163	18.2457	18.7382	18.5564	17.262	18.0248	17.972	15.3717	14.9215	14.8893	1579	A0A2H0ZSM9	4	4	4	4	4	4	18.2	18.2	247	247	AGQLYIIGGEQK;FVEGHGLQR;GMQTALSDK;LITDFEFEHPYQMEK	CANAR		0.457354	18.2847	0.00709524	0.0212018				A0A2H0ZSM9	Ortholog(s) have structural constituent of ribosome activity and mitochondrial large ribosomal subunit localization	Putative mitochondrial ribosomal protein;induced upon adherence to polystyrene	0	0	0	1
A0A2H1A296	A0A2H1A296			tr|A0A2H1A296|A0A2H1A296_CANAR Uncharacterized protein OS=Candida auris OX=498019 GN=B9J08_001222 PE=3 SV=1	1	4	4	4	6	14.3	29.129	0	9.0349	16.6487	16.1892	16.3808	16.9982	16.9527	16.6375	16.0146	16.2393	16.0531	11.5262	12.9486	13.436	16.6487	16.1892	16.3808	16.9982	16.9527	16.6375	16.0146	16.2393	16.0531	11.5262	12.9486	13.436	16.6487	16.1892	16.3808	16.9982	16.9527	16.6375	16.0146	16.2393	16.0531	11.5262	12.9486	13.436	16.6487	16.1892	16.3808	16.9982	16.9527	16.6375	16.0146	16.2393	16.0531	11.5262	12.9486	13.436	2393	A0A2H1A296	4	4	4	4	4	4	14.3	14.3	266	266	IDEDAEGENK;IDEDAEGENKDDK;IIVFVGSPLK;YDAQLTATEFIFQNK	CANAR		0.456604	16.6345	0.0108288	0.0296588				A0A2H1A296	Ortholog(s) have K48-linked polyubiquitin modification-dependent protein binding activity and role in proteasome assembly, ubiquitin-dependent protein catabolic process	Putative 19S regulatory particle of the 26S proteasome;macrophage/pseudohyphal-repressed;regulated by Gcn2 and Gcn4;Spider biofilm repressed	0	0	0	3
A0A2H0ZGN1	A0A2H0ZGN1			tr|A0A2H0ZGN1|A0A2H0ZGN1_CANAR Uncharacterized protein OS=Candida auris OX=498019 GN=B9J08_004496 PE=4 SV=1	1	8	8	8	13	32.1	38.05	0	71.138	17.6094	17.4778	17.3401	17.8581	17.7079	17.4395	16.8745	16.9945	16.8551	13.0799	12.4671	14.183	17.6094	17.4778	17.3401	17.8581	17.7079	17.4395	16.8745	16.9945	16.8551	13.0799	12.4671	14.183	17.6094	17.4778	17.3401	17.8581	17.7079	17.4395	16.8745	16.9945	16.8551	13.0799	12.4671	14.183	17.6094	17.4778	17.3401	17.8581	17.7079	17.4395	16.8745	16.9945	16.8551	13.0799	12.4671	14.183	512	A0A2H0ZGN1	8	8	8	8	8	8	32.1	32.1	343	343	FCPDGSQESVAK;FVGDNFWHNAK;GFLTEFAINDLDNFYK;HGVNFIVGGEFYGPDDANMK;IMPITSGTSASK;NLGSPVQLTR;QGVIDGISISEVGAGSIQK;TIGYISEFVK	CANAR		0.192765	17.5721	0.161297	0.251238				A0A2H0ZGN1	Ortholog(s) have aldo-keto reductase (NADP) activity, oxidoreductase activity, pyridoxine:NADP 4-dehydrogenase activity and role in pyridoxal biosynthetic process	Aldo-keto reductase;increased transcript associated with MDR1 overexpression, benomyl or long-term fluconazole treatment;overexpression does not affect drug or oxidative stress sensitivity;stationary phase enriched;flow biofim repressed	0	0	0	1
A0A2H0ZID7	A0A2H0ZID7			tr|A0A2H0ZID7|A0A2H0ZID7_CANAR Uncharacterized protein OS=Candida auris OX=498019 GN=B9J08_004206 PE=3 SV=1	1	8	8	8	13	19	67.326	0	65.028	16.1245	16.2573	16.4367	16.2216	16.2704	16.2248	15.238	15.557	15.6404	9.53885	11.4365	10.1885	16.1245	16.2573	16.4367	16.2216	16.2704	16.2248	15.238	15.557	15.6404	9.53885	11.4365	10.1885	16.1245	16.2573	16.4367	16.2216	16.2704	16.2248	15.238	15.557	15.6404	9.53885	11.4365	10.1885	16.1245	16.2573	16.4367	16.2216	16.2704	16.2248	15.238	15.557	15.6404	9.53885	11.4365	10.1885	638	A0A2H0ZID7	8	8	8	8	8	8	19	19	595	595	AQPVSNEQSELR;AQPVSNEQSELRSESDLSR;DAETGEIVEHR;ESGWIPSESYK;FMDPPLTEPEFIEDK;GIWVPPQIENPNYSGVWR;GTLATDNLNDSEPNATATGTGLLER;LLSEGTVEDEFSDR	CANAR		-0.0338864	16.2559	0.756244	0.817952				A0A2H0ZID7	Ortholog(s) have calcium ion binding, unfolded protein binding activity and role in apoptotic process, protein folding, ubiquitin-dependent ERAD pathway	Calnexin;integral membrane ER chaperone involved in folding and quality control of glycoproteins;caspofungin induced	0	0	0	5
A0A2H0ZKJ9	A0A2H0ZKJ9			tr|A0A2H0ZKJ9|A0A2H0ZKJ9_CANAR Uncharacterized protein OS=Candida auris OX=498019 GN=B9J08_002755 PE=4 SV=1	1	8	8	8	13	24.4	49.992	0	27.732	17.9317	17.8894	17.5309	17.8007	17.8433	17.554	16.8171	17.1299	16.9696	13.2374	14.4607	14.6245	17.9317	17.8894	17.5309	17.8007	17.8433	17.554	16.8171	17.1299	16.9696	13.2374	14.4607	14.6245	17.9317	17.8894	17.5309	17.8007	17.8433	17.554	16.8171	17.1299	16.9696	13.2374	14.4607	14.6245	17.9317	17.8894	17.5309	17.8007	17.8433	17.554	16.8171	17.1299	16.9696	13.2374	14.4607	14.6245	840	A0A2H0ZKJ9	8	8	8	8	8	8	24.4	24.4	427	427	DFNPMNTEFNLAAATK;IDLVDINPTESFQANDK;KFDEFIFPGAQER;KVNLYEHDLR;LHDEMDILMNK;LLSLDDSNDSEIDK;SGNIFGSTK;VLTYPITIAAILHR	CANAR		-0.0513227	17.7583	0.70581	0.777467				A0A2H0ZKJ9	Ortholog(s) have translation regulator activity and role in mitochondrial respiratory chain complex IV assembly, positive regulation of mitochondrial translation	Putative mRNA maturation factor;fungal-specific (no human or murine homolog)	0	0	0	1
A0A2H0ZKU5	A0A2H0ZKU5			tr|A0A2H0ZKU5|A0A2H0ZKU5_CANAR Uncharacterized protein OS=Candida auris OX=498019 GN=B9J08_002802 PE=3 SV=1	1	8	8	8	13	37.8	24.043	0	19.777	18.4815	18.3963	18.4404	18.4093	18.6456	18.5624	17.4257	17.9322	17.978	14.0314	14.1902	14.9205	18.4815	18.3963	18.4404	18.4093	18.6456	18.5624	17.4257	17.9322	17.978	14.0314	14.1902	14.9205	18.4815	18.3963	18.4404	18.4093	18.6456	18.5624	17.4257	17.9322	17.978	14.0314	14.1902	14.9205	18.4815	18.3963	18.4404	18.4093	18.6456	18.5624	17.4257	17.9322	17.978	14.0314	14.1902	14.9205	876	A0A2H0ZKU5	8	8	8	8	8	8	37.8	37.8	217	217	ATPDQMEPLVVEIK;ATVADLIYK;ENIMLEDSNGK;GQIIDVSPAFMR;IIQQSSSK;KVPVQLLQDFLPHGVK;VPVQLLQDFLPHGVK;VVGDVSEVGEYK	CANAR		0.0997114	18.4893	0.317691	0.422718				A0A2H0ZKU5	Ortholog(s) have structural constituent of ribosome activity and mitochondrial large ribosomal subunit localization	Ortholog(s) have structural constituent of ribosome activity and mitochondrial large ribosomal subunit localization	0	0	0	1
A0A2H0ZKZ6	A0A2H0ZKZ6			tr|A0A2H0ZKZ6|A0A2H0ZKZ6_CANAR Dihydroorotase OS=Candida auris OX=498019 GN=B9J08_002885 PE=3 SV=1	1	8	8	8	13	33.6	39.071	0	58.097	17.4481	17.4098	17.7848	17.6308	17.8344	17.8073	16.6472	17.121	17.2228	13.5313	14.035	14.2877	17.4481	17.4098	17.7848	17.6308	17.8344	17.8073	16.6472	17.121	17.2228	13.5313	14.035	14.2877	17.4481	17.4098	17.7848	17.6308	17.8344	17.8073	16.6472	17.121	17.2228	13.5313	14.035	14.2877	17.4481	17.4098	17.7848	17.6308	17.8344	17.8073	16.6472	17.121	17.2228	13.5313	14.035	14.2877	894	A0A2H0ZKZ6	8	8	8	8	8	8	33.6	33.6	354	354	AFYGITDEDVVNK;CYPAGVTTNSAAGVDPNDFSDFYPIFK;DEDIHVLNAEPQFLPALIK;DLSPEIINEAAK;IGAIHGVK;TTFLMSFYLCK;VIGNDTLEVVPFK;YFFFGSDSAPHPIVNK	CANAR		0.209932	17.6525	0.117596	0.194048				A0A2H0ZKZ6	Ortholog(s) have dihydroorotase activity and role in 'de novo' pyrimidine nucleobase biosynthetic process, pyrimidine nucleotide biosynthetic process	Dihydroorotase;protein present in exponential and stationary growth phase yeast cultures	0	0	0	1
A0A2H0ZNI5	A0A2H0ZNI5			tr|A0A2H0ZNI5|A0A2H0ZNI5_CANAR Uncharacterized protein OS=Candida auris OX=498019 GN=B9J08_003799 PE=3 SV=1	1	8	8	8	13	30.6	37.666	0	36.912	18.6563	18.3101	17.9632	18.6408	18.1021	18.265	17.6572	17.3887	17.6806	13.7353	14.7847	14.8207	18.6563	18.3101	17.9632	18.6408	18.1021	18.265	17.6572	17.3887	17.6806	13.7353	14.7847	14.8207	18.6563	18.3101	17.9632	18.6408	18.1021	18.265	17.6572	17.3887	17.6806	13.7353	14.7847	14.8207	18.6563	18.3101	17.9632	18.6408	18.1021	18.265	17.6572	17.3887	17.6806	13.7353	14.7847	14.8207	1278	A0A2H0ZNI5	8	8	8	8	8	8	30.6	30.6	363	363	AALDSISAK;AQGYNGPVVSVDTFIAVINNPDLCK;EAGDWALLQLQR;GDSNNVAVPSK;GITYSPYSDDGGCK;LSGYEVIR;LYGVDCNQVEATLSGLSSGQK;VFITETGWPTK	CANAR		0.0261046	18.3229	0.892125	0.924679				A0A2H0ZNI5	Ortholog(s) have role in cell adhesion, cell adhesion involved in single-species biofilm formation, cell-substrate adhesion, cellular response to glucose starvation and cellular response to neutral pH, more	Cell surface mannoprotein;cell-wall glucan metabolism, adhesion;adhesin motif;O-glycosylation;induced by heat, germ tube formation, wall regeneration;mycelial antigen;diagnostic marker;fluconazole-repressed;Spider biofilm induced	Pathogenesis; Adhesion	Pathogenesis	0	1
A0A2H0ZTM5	A0A2H0ZTM5			tr|A0A2H0ZTM5|A0A2H0ZTM5_CANAR ATP synthase subunit 4 OS=Candida auris OX=498019 GN=B9J08_003138 PE=3 SV=1	1	8	8	8	13	26.8	25.542	0	20.789	18.6918	18.8312	19.0655	18.7497	18.8314	18.9321	17.7661	18.118	18.3476	12.6869	13.7313	13.4223	18.6918	18.8312	19.0655	18.7497	18.8314	18.9321	17.7661	18.118	18.3476	12.6869	13.7313	13.4223	18.6918	18.8312	19.0655	18.7497	18.8314	18.9321	17.7661	18.118	18.3476	12.6869	13.7313	13.4223	18.6918	18.8312	19.0655	18.7497	18.8314	18.9321	17.7661	18.118	18.3476	12.6869	13.7313	13.4223	1626	A0A2H0ZTM5	8	8	8	8	8	8	26.8	26.8	231	231	FVAPLYTEWADGEIK;GRIESVSQLK;IESVSQLK;KVNDLLNESK;LEAETFELK;QLFDISR;VLAEAVAEVEK;VNDLLNESK	CANAR		-0.025075	18.8503	0.829576	0.874549				A0A2H0ZTM5	Ortholog(s) have proton-transporting ATP synthase activity, rotational mechanism, proton-transporting ATPase activity, rotational mechanism activity and role in ATP synthesis coupled proton transport, protein complex oligomerization	Putative F0-ATP synthase subunit 4;macrophage/pseudohyphal-induced;present in exponential and stationary growth phases	Carbohydrate metabolism	0	Oxidative phosphorylation	4
A0A2H0ZTM7	A0A2H0ZTM7			tr|A0A2H0ZTM7|A0A2H0ZTM7_CANAR GTP-binding protein ypt1 OS=Candida auris OX=498019 GN=B9J08_003667 PE=4 SV=1	1	8	6	6	13	45.4	23.081	0	209.48	19.6342	19.6243	19.5398	19.5441	19.5805	19.6137	18.5605	18.8671	19.0293	12.3	NA	12.3653	19.6342	19.6243	19.5398	19.5441	19.5805	19.6137	18.5605	18.8671	19.0293	12.3	NA	12.3653	19.6342	19.6243	19.5398	19.5441	19.5805	19.6137	18.5605	18.8671	19.0293	12.3	NA	12.3653	19.6342	19.6243	19.5398	19.5441	19.5805	19.6137	18.5605	18.8671	19.0293	12.3	9.65125	12.3653	1628	A0A2H0ZTM7	8	6	6	8	6	6	37.2	37.2	207	207	AQMTSNAGAGNNAANNNK;FADNTYTQDYISTIGVDFK;GAHGIIIVYDVTDQESFNNVK;KVVEYTAAK;LLLIGDSGVGK;LLLIGDSGVGKSCLLLR;MNNEYDYLFK;VVEYTAAK	CANAR		-0.0199533	19.5894	0.814005	0.863173				A0A2H0ZTM7	Ortholog(s) have GTPase activity, SNARE binding activity	Functional homolog of S. cerevisiae Ypt1p, which is an essential small Ras-type GTPase involved in protein secretion at ER-to-Golgi;dominant-negative mutation causes SAP secretion defect and accumulation of intracellular secretory vesicles	0	0	0	5
A0A2H0ZV75	A0A2H0ZV75			tr|A0A2H0ZV75|A0A2H0ZV75_CANAR Reticulon-like protein OS=Candida auris OX=498019 GN=B9J08_002315 PE=4 SV=1	1	8	8	8	13	25.1	32.608	0	24.877	19.2979	19.3988	19.6166	19.5384	19.5823	19.7749	18.5548	18.8689	19.1905	14.3124	15.2047	15.723	19.2979	19.3988	19.6166	19.5384	19.5823	19.7749	18.5548	18.8689	19.1905	14.3124	15.2047	15.723	19.2979	19.3988	19.6166	19.5384	19.5823	19.7749	18.5548	18.8689	19.1905	14.3124	15.2047	15.723	19.2979	19.3988	19.6166	19.5384	19.5823	19.7749	18.5548	18.8689	19.1905	14.3124	15.2047	15.723	1714	A0A2H0ZV75	8	8	8	8	8	8	25.1	25.1	311	311	ADPVAVEK;IINESVLPAVGK;KTGPVGDFISSK;LVTGQGFVTK;SAPEESFDFNGAPAK;SVAPHLNTLAK;TAGSTVNASK;TGPVGDFISSK	CANAR		0.194119	19.5348	0.114189	0.189537				A0A2H0ZV75	Ortholog(s) have role in ER-dependent peroxisome organization, endoplasmic reticulum inheritance, endoplasmic reticulum tubular network maintenance and endoplasmic reticulum tubular network organization, more	Ortholog(s) have role in ER-dependent peroxisome organization, endoplasmic reticulum inheritance, endoplasmic reticulum tubular network maintenance and endoplasmic reticulum tubular network organization, more	0	0	0	1
A0A2H0ZVG3	A0A2H0ZVG3			tr|A0A2H0ZVG3|A0A2H0ZVG3_CANAR Uncharacterized protein OS=Candida auris OX=498019 GN=B9J08_002426 PE=4 SV=1	1	8	8	8	13	36.1	19.815	0	31.966	17.4684	17.6209	17.6862	17.4508	17.4698	17.5467	16.4672	16.7564	16.9623	12.4531	13.4642	13.3031	17.4684	17.6209	17.6862	17.4508	17.4698	17.5467	16.4672	16.7564	16.9623	12.4531	13.4642	13.3031	17.4684	17.6209	17.6862	17.4508	17.4698	17.5467	16.4672	16.7564	16.9623	12.4531	13.4642	13.3031	17.4684	17.6209	17.6862	17.4508	17.4698	17.5467	16.4672	16.7564	16.9623	12.4531	13.4642	13.3031	1744	A0A2H0ZVG3	8	8	8	8	8	8	36.1	36.1	180	180	EAPADENGAK;FGDEQSAQAAR;KEAPADENGAK;LVDSDAGEAQTEPAK;LVDSDAGEAQTEPAKEEPK;LVDSDAGEAQTEPAKEEPKEEPTK;QLAVDLITK;QVNSGLGNFR	CANAR		-0.102696	17.5405	0.308458	0.413897				A0A2H0ZVG3	Ortholog(s) have RNA binding, chromatin binding, double-stranded DNA binding activity and role in poly(A)+ mRNA export from nucleus, ribonucleoprotein complex assembly, transcription elongation from RNA polymerase II promoter	Putative nuclear RNA-binding protein;Spider biofilm repressed	0	0	0	3
A0A2H0ZVH6	A0A2H0ZVH6			tr|A0A2H0ZVH6|A0A2H0ZVH6_CANAR Uncharacterized protein OS=Candida auris OX=498019 GN=B9J08_002436 PE=4 SV=1	1	8	8	8	13	44.4	23.582	0	46.297	17.1215	17.1898	17.3177	17.1384	17.4572	17.3818	16.1548	16.7438	16.7974	13.0222	13.5742	14.0437	17.1215	17.1898	17.3177	17.1384	17.4572	17.3818	16.1548	16.7438	16.7974	13.0222	13.5742	14.0437	17.1215	17.1898	17.3177	17.1384	17.4572	17.3818	16.1548	16.7438	16.7974	13.0222	13.5742	14.0437	17.1215	17.1898	17.3177	17.1384	17.4572	17.3818	16.1548	16.7438	16.7974	13.0222	13.5742	14.0437	1753	A0A2H0ZVH6	8	8	8	8	8	8	44.4	44.4	205	205	AYEPVRGDVAQSDYELIDADPYFTR;EGEESWGFNLK;EGEESWGFNLKPYEEIVAK;FLGWSENAR;GDVAQSDYELIDADPYFTR;LEPVAGAFK;PYEEIVAK;VVSYFRPSDIAAWGATTAAFPLGLAAWER	CANAR		0.116137	17.2677	0.324499	0.43017				A0A2H0ZVH6	Ortholog(s) have role in mitochondrial respiratory chain complex I assembly, pathogenesis	NADH-ubiquinone oxidoreductase subunit with roles in mitochondrial respiratory chain complex I assembly	Pathogenesis	Pathogenesis	0	1
A0A2H0ZW57	A0A2H0ZW57			tr|A0A2H0ZW57|A0A2H0ZW57_CANAR Grx4 family monothiol glutaredoxin OS=Candida auris OX=498019 GN=B9J08_002026 PE=4 SV=1	1	8	8	8	13	46.9	26.504	0	49.654	18.0825	18.0749	18.4233	18.3462	18.8105	18.1384	17.3626	18.0971	17.5539	11.9814	10.3373	10.9372	18.0825	18.0749	18.4233	18.3462	18.8105	18.1384	17.3626	18.0971	17.5539	11.9814	10.3373	10.9372	18.0825	18.0749	18.4233	18.3462	18.8105	18.1384	17.3626	18.0971	17.5539	11.9814	10.3373	10.9372	18.0825	18.0749	18.4233	18.3462	18.8105	18.1384	17.3626	18.0971	17.5539	11.9814	10.3373	10.9372	1834	A0A2H0ZW57	8	8	8	8	8	8	46.9	46.9	241	241	ESLEDDPDFFQTALST;FGFFDILK;GSPSSPQCGFSR;KLTSAAPVMLFMK;QFTGDTTPSGDAAAAAANSSDSQSTPSAAAK;QFTGDTTPSGDAAAAAANSSDSQSTPSAAAKEPSPEELEER;SLIEIESEDQFTK;TLAQANPDVR	CANAR		0.238122	18.3126	0.198311	0.295422				A0A2H0ZW57	Ortholog(s) have 2 iron, 2 sulfur cluster binding, RNA polymerase II activating transcription factor binding, disulfide oxidoreductase activity, glutathione disulfide oxidoreductase activity, iron-sulfur cluster binding activity	Putative glutaredoxin;flucytosine induced;regulated by Gcn4p;repressed in response to amino acid starvation (3-aminotriazole treatment)	0	0	0	5
A0A2H1A1B6	A0A2H1A1B6			tr|A0A2H1A1B6|A0A2H1A1B6_CANAR Uncharacterized protein OS=Candida auris OX=498019 GN=B9J08_002223 PE=4 SV=1	1	8	8	6	13	42.7	24.682	0	28.52	18.3601	18.3972	18.6991	18.6828	19.018	18.7426	17.6992	18.3046	18.1582	12.5067	11.9678	12.3753	18.3601	18.3972	18.6991	18.6828	19.018	18.7426	17.6992	18.3046	18.1582	12.5067	11.9678	12.3753	18.3601	18.3972	18.6991	18.6828	19.018	18.7426	17.6992	18.3046	18.1582	12.5067	11.9678	12.3753	18.3601	18.3972	18.6991	18.6828	19.018	18.7426	17.6992	18.3046	18.1582	12.5067	11.9678	12.3753	2289	A0A2H1A1B6	8	8	6	7	7	6	42.7	31.8	220	220	AITSAYYR;DEFNLESR;GAVGALIVYDISK;HQLDNDER;IVLIGDSGVGK;SSAVRPSGGPTISLTPAPQEK;TESYESVSR	CANAR		0.328986	18.65	0.0287405	0.064014				A0A2H1A1B6	Ortholog(s) have GTPase activity	Protein required for resistance to toxic ergosterol analog	0	0	0	5
A0A2H1A811	A0A2H1A811			tr|A0A2H1A811|A0A2H1A811_CANAR Glycine cleavage system H protein OS=Candida auris OX=498019 GN=B9J08_000484 PE=3 SV=1	1	4	4	4	5	28.7	19.556	0	12.641	17.607	17.7885	17.6511	18.2386	18.1655	18.0076	17.2549	17.4521	17.4232	14.2332	14.7803	15.9136	17.607	17.7885	17.6511	18.2386	18.1655	18.0076	17.2549	17.4521	17.4232	14.2332	14.7803	15.9136	17.607	17.7885	17.6511	18.2386	18.1655	18.0076	17.2549	17.4521	17.4232	14.2332	14.7803	15.9136	17.607	17.7885	17.6511	18.2386	18.1655	18.0076	17.2549	17.4521	17.4232	14.2332	14.7803	15.9136	2976	A0A2H1A811	4	4	4	4	4	4	28.7	28.7	178	178	EELLDEEAYEASLSEH;FTNEHEWLAVHK;LSESADAVAAK;VNTQSHVWNYYK	CANAR		0.455022	17.9097	0.00133968	0.00637798				A0A2H1A811	Ortholog(s) have glycine dehydrogenase (decarboxylating) activity, role in glycine catabolic process, one-carbon metabolic process, protein lipoylation and mitochondrion localization	Glycine decarboxylase, subunit H;protein level decrease in stationary phase cultures	0	0	0	2
A0A2H0ZDQ0	A0A2H0ZDQ0			tr|A0A2H0ZDQ0|A0A2H0ZDQ0_CANAR Cysteine synthase OS=Candida auris OX=498019 GN=B9J08_005428 PE=4 SV=1	1	7	7	7	14	29.1	40.087	0	116.78	17.0425	16.6133	17.1488	17.2064	17.4838	17.4783	16.2228	16.7704	16.8938	13.9384	14.3615	14.9189	17.0425	16.6133	17.1488	17.2064	17.4838	17.4783	16.2228	16.7704	16.8938	13.9384	14.3615	14.9189	17.0425	16.6133	17.1488	17.2064	17.4838	17.4783	16.2228	16.7704	16.8938	13.9384	14.3615	14.9189	17.0425	16.6133	17.1488	17.2064	17.4838	17.4783	16.2228	16.7704	16.8938	13.9384	14.3615	14.9189	267	A0A2H0ZDQ0	7	7	7	7	7	7	29.1	29.1	368	368	AEFMNPGGSIK;CVIYMPNTQSK;FILDDAEAK;GGSSFTEGIGQGR;GLIKPGGTIVEGTAGNTGIGLAHVCR;GLWEAIPEHLQK;LLGAEVYPVPAVAYDNPQNYNHQAK	CANAR		0.454578	17.1622	0.0135869	0.0352083				A0A2H0ZDQ0	Ortholog(s) have cysteine synthase activity and role in cellular amino acid biosynthetic process, cysteine biosynthetic process from serine	Protein similar to Aspergillus CYSK O-acetylserine sulfhydrylase, suggesting that C. albicans uses an O-acetyl-serine (OAS) pathway of sulfur assimilation;upregulated in biofilm;protein level decreases in stationary phase cultures	0	0	0	2
A0A2H1A2W7	A0A2H1A2W7			tr|A0A2H1A2W7|A0A2H1A2W7_CANAR Uncharacterized protein OS=Candida auris OX=498019 GN=B9J08_001418 PE=3 SV=1	1	8	8	8	13	35.4	33.866	0	27.756	18.1214	18.3592	18.4693	18.1159	18.1755	18.345	17.1323	17.4621	17.7606	13.736	12.8806	15.0224	18.1214	18.3592	18.4693	18.1159	18.1755	18.345	17.1323	17.4621	17.7606	13.736	12.8806	15.0224	18.1214	18.3592	18.4693	18.1159	18.1755	18.345	17.1323	17.4621	17.7606	13.736	12.8806	15.0224	18.1214	18.3592	18.4693	18.1159	18.1755	18.345	17.1323	17.4621	17.7606	13.736	12.8806	15.0224	2435	A0A2H1A2W7	8	8	8	8	8	8	35.4	35.4	308	308	DDMSASDLANAINEVK;DIQVGTADSWNVLVDGGSLPAIK;GSTDLGNFWVGETGWPTQGTHFEASEPSVENAK;QLLSEIK;VFTVGSEALYR;VFTVGSEALYRDDMSASDLANAINEVK;YPLSCEF;YWGVWEENYSLK	CANAR		-0.104516	18.2644	0.38726	0.494817				A0A2H1A2W7	Ortholog(s) have 1,3-beta-glucanosyltransferase activity, glucan endo-1,3-beta-D-glucosidase activity, glucanosyltransferase activity	Cell wall 1,3-beta-glucosyltransferase;mutant has cell-wall and growth defects, but wild-type 1,3- or 1,6-beta-glucan content;antigenic;virulence role in mouse systemic infection;rat catheter biofilm induced	Pathogenesis	Pathogenesis	0	1
A0A2H0ZIA0	A0A2H0ZIA0			tr|A0A2H0ZIA0|A0A2H0ZIA0_CANAR Ferroxidase OS=Candida auris OX=498019 GN=B9J08_004189 PE=3 SV=1	1	2	2	2	5	16.1	18.631	0	7.4746	14.2501	14.4619	14.4039	14.8075	14.9038	14.7681	13.8239	14.1904	14.1837	8.87334	11.9314	11.8196	14.2501	14.4619	14.4039	14.8075	14.9038	14.7681	13.8239	14.1904	14.1837	8.87334	11.9314	11.8196	14.2501	14.4619	14.4039	14.8075	14.9038	14.7681	13.8239	14.1904	14.1837	8.87334	11.9314	11.8196	14.2501	14.4619	14.4039	14.8075	14.9038	14.7681	13.8239	14.1904	14.1837	8.87334	11.9314	11.8196	626	A0A2H0ZIA0	2	2	2	2	2	2	16.1	16.1	168	168	QIWLSSPVSGPK;VDPIIDNISDNEYSK	CANAR		0.454523	14.5992	0.00333531	0.0119732				A0A2H0ZIA0	Ortholog(s) have ferrous iron binding, ferroxidase activity, iron chaperone activity and role in cellular iron ion homeostasis, cellular response to oxidative stress, glutathione metabolic process, iron-sulfur cluster assembly	Frataxin;may be required for iron storage or delivery;role in oxidative stress resistance;transcript regulated by Nrg1, repressed if iron absent induced by macrophage interaction;Hap43-repressed gene	0	0	0	3
A0A2H0ZGA2	A0A2H0ZGA2			tr|A0A2H0ZGA2|A0A2H0ZGA2_CANAR Ribonucloprotein OS=Candida auris OX=498019 GN=B9J08_004689 PE=3 SV=1	1	7	7	7	13	30.3	16.537	0	80.715	18.4043	18.2065	18.0779	18.1379	17.7703	18.2723	17.1543	17.0569	17.6879	12.5352	11.4457	13.0133	18.4043	18.2065	18.0779	18.1379	17.7703	18.2723	17.1543	17.0569	17.6879	12.5352	11.4457	13.0133	18.4043	18.2065	18.0779	18.1379	17.7703	18.2723	17.1543	17.0569	17.6879	12.5352	11.4457	13.0133	18.4043	18.2065	18.0779	18.1379	17.7703	18.2723	17.1543	17.0569	17.6879	12.5352	11.4457	13.0133	455	A0A2H0ZGA2	7	7	7	7	7	7	30.3	30.3	152	152	DAYDELVK;EDLGSAGATK;EKVEDSVEDNYDK;EKVEDSVEDNYDKR;RPTSCVFVIPSGGK;VEDSVEDNYDK;VEDSVEDNYDKR	CANAR		-0.169387	18.1449	0.265071	0.365638				A0A2H0ZGA2	Ortholog(s) have box H/ACA snoRNA binding activity, role in cleavage involved in rRNA processing, rRNA pseudouridine synthesis, snRNA pseudouridine synthesis and box H/ACA snoRNP complex, nucleolus localization	Putative H/ACA snoRNP protein;macrophage/pseudohyphal-induced	0	0	0	4
A0A2H0ZM24	A0A2H0ZM24			tr|A0A2H0ZM24|A0A2H0ZM24_CANAR Plus3 domain-containing protein OS=Candida auris OX=498019 GN=B9J08_003287 PE=4 SV=1	1	7	7	7	13	13.6	64.26	0	40.262	17.1066	17.2889	17.2858	17.0753	17.267	17.2039	16.0917	16.5536	16.6194	11.7733	11.3135	12.122	17.1066	17.2889	17.2858	17.0753	17.267	17.2039	16.0917	16.5536	16.6194	11.7733	11.3135	12.122	17.1066	17.2889	17.2858	17.0753	17.267	17.2039	16.0917	16.5536	16.6194	11.7733	11.3135	12.122	17.1066	17.2889	17.2858	17.0753	17.267	17.2039	16.0917	16.5536	16.6194	11.7733	11.3135	12.122	1049	A0A2H0ZM24	7	7	7	7	7	7	13.6	13.6	551	551	AASEGGPR;ANYDTMIAEK;AYDAVYEK;KVNESVEGDAFSR;TNEDPPYVDDVNEK;TYDDEDEEEEDELVNPYPLEGK;VNESVEGDAFSR	CANAR		-0.0450455	17.2046	0.662448	0.741644				A0A2H0ZM24	Ortholog(s) have RNA binding, RNA polymerase II C-terminal domain phosphoserine binding activity	Putative RNA polymerase II-associated Paf1 complex subunit;induced during the mating process	0	0	0	4
A0A2H0ZM43	A0A2H0ZM43			tr|A0A2H0ZM43|A0A2H0ZM43_CANAR Glycylpeptide N-tetradecanoyltransferase OS=Candida auris OX=498019 GN=B9J08_003296 PE=3 SV=1	1	7	7	7	13	21.1	50.767	0	42.646	17.3172	17.3675	17.5061	17.5701	17.8437	17.6225	16.5865	17.1303	17.038	12.8759	12.6203	13.2695	17.3172	17.3675	17.5061	17.5701	17.8437	17.6225	16.5865	17.1303	17.038	12.8759	12.6203	13.2695	17.3172	17.3675	17.5061	17.5701	17.8437	17.6225	16.5865	17.1303	17.038	12.8759	12.6203	13.2695	17.3172	17.3675	17.5061	17.5701	17.8437	17.6225	16.5865	17.1303	17.038	12.8759	12.6203	13.2695	1059	A0A2H0ZM43	7	7	7	7	7	7	21.1	21.1	441	441	LIKPEDIDQVLDLLHR;LMSMGEVLNETQK;LNSLINDALITSK;LYDVGFSHLSQGQTK;RLTPVLIK;TQPVPSLDEVVDNYGPIEVK;TSQVIDDK	CANAR		0.281853	17.5379	0.0260895	0.0588877				A0A2H0ZM43	Ortholog(s) have drug binding, glycylpeptide N-tetradecanoyltransferase activity, role in N-terminal peptidyl-glycine N-myristoylation, establishment of cell polarity, pathogenesis, replicative cell aging and cytosol localization	Myristoyl-CoA:protein N-myristoyltransferase;attaches the fatty acid myristate to a small number of proteins at an N-terminal Gly;essential;antifungal drug target;functional homolog of S. cerevisiae Nmt1p	Pathogenesis	Pathogenesis	0	4
A0A2H0ZGT8	A0A2H0ZGT8			tr|A0A2H0ZGT8|A0A2H0ZGT8_CANAR Uncharacterized protein OS=Candida auris OX=498019 GN=B9J08_004872 PE=4 SV=1	1	3	3	3	3	8.4	46.991	0	7.4114	13.6668	13.9585	14.2209	14.35	14.3789	14.4765	13.3664	13.6655	13.892	11.6032	11.8027	12.5103	13.6668	13.9585	14.2209	14.35	14.3789	14.4765	13.3664	13.6655	13.892	11.6032	11.8027	12.5103	13.6668	13.9585	14.2209	14.35	14.3789	14.4765	13.3664	13.6655	13.892	11.6032	11.8027	12.5103	13.6668	13.9585	14.2209	14.35	14.3789	14.4765	13.3664	13.6655	13.892	11.6032	11.8027	12.5103	540	A0A2H0ZGT8	3	3	3	3	3	3	8.4	8.4	407	407	GYLESPHEEEPLK;NLLPEEEYVER;PHSEEFYLDR	CANAR		0.453062	14.1753	0.0174935	0.0428522				A0A2H0ZGT8	Ortholog of S. cerevisiae : YGR111W, C. albicans SC5314 : C4_05850C_A, C. glabrata CBS138 : CAGL0L04708g, C. dubliniensis CD36 : Cd36_45340 and C. parapsilosis CDC317 : CPAR2_500680	Protein of unknown function;may play a role in regulation of cell size;rat catheter biofilm repressed	0	0	0	2
A0A2H1A5X4	A0A2H1A5X4			tr|A0A2H1A5X4|A0A2H1A5X4_CANAR Polyadenylate-binding protein OS=Candida auris OX=498019 GN=B9J08_000774 PE=3 SV=1	1	24	24	23	93	42.1	68.977	0	264.17	20.5275	20.4006	20.3048	20.971	20.92	20.6993	19.9874	20.2066	20.1148	16.2436	17.4792	17.3228	20.5275	20.4006	20.3048	20.971	20.92	20.6993	19.9874	20.2066	20.1148	16.2436	17.4792	17.3228	20.5275	20.4006	20.3048	20.971	20.92	20.6993	19.9874	20.2066	20.1148	16.2436	17.4792	17.3228	20.5275	20.4006	20.3048	20.971	20.92	20.6993	19.9874	20.2066	20.1148	16.2436	17.4792	17.3228	2661	A0A2H1A5X4	24	24	23	24	24	23	42.1	40.7	627	627	ADEPEAAGK;AITEMNQR;ALEQLNYYPIEGR;ALEQLNYYPIEGRPCR;ANYTNVFVK;AVEELNDK;DLAAIIANAPLEQQK;GFGFVCFSTPEEATK;GFGFVHYETAEAAEAAIENVNGMSLNDR;GFGFVNFESHDSAVK;GGQGPFPPNPQMMMPR;GQMPPPQGQWPR;ILGEELYPK;NFGVDFSEDQLR;NLDDSITSEQLEEEFK;NLDDSITSEQLEEEFKPFGTITSAK;PLYVALAQR;RILGEELYPK;RSQLEQQIHAR;SATDANQITESLDNLK;SLGYAYVNFHK;SQLEQQIHAR;VATDENGNSK;YQGVNLFVK	CANAR		0.452447	20.6372	0.00172444	0.00741392				A0A2H1A5X4	Ortholog(s) have poly(A) binding, promoter-specific chromatin binding, protein kinase A catalytic subunit binding, ribonuclease inhibitor activity	Putative poly(A)-binding protein;regulated by Gcn4p;induced in response to amino acid starvation (3-AT treatment);protein present in exponential and stationary growth phase yeast cultures	0	0	0	1
A0A2H0ZQ68	A0A2H0ZQ68			tr|A0A2H0ZQ68|A0A2H0ZQ68_CANAR Acyl carrier protein OS=Candida auris OX=498019 GN=B9J08_001821 PE=3 SV=1	1	2	2	2	2	20.5	14.081	0	9.7662	16.6992	16.8717	16.9437	17.1336	17.3042	17.4274	16.15	16.5908	16.8429	NA	NA	NA	16.6992	16.8717	16.9437	17.1336	17.3042	17.4274	16.15	16.5908	16.8429	NA	NA	NA	16.6992	16.8717	16.9437	17.1336	17.3042	17.4274	16.15	16.5908	16.8429	NA	NA	NA	16.6992	16.8717	16.9437	17.1336	17.3042	17.4274	16.15	16.5908	16.8429	8.89167	9.96106	11.2978	1451	A0A2H0ZQ68	2	2	2	2	2	2	20.5	20.5	127	127	IIELLEGYDK;TVGQTVDYILSQPDAC	CANAR		0.450209	17.0633	0.00286001	0.0106013				A0A2H0ZQ68	Has domain(s) with predicted phosphopantetheine binding activity and role in fatty acid biosynthetic process	Putative mitochondrial acyl carrier protein involved in fatty acid biosynthesis;shows colony morphology-related gene regulation by Ssn6p;protein newly produced during adaptation to the serum	Carbohydrate metabolism	0	Oxidative phosphorylation	5
A0A2H1A1Y1	A0A2H1A1Y1			tr|A0A2H1A1Y1|A0A2H1A1Y1_CANAR Complex I-B22 OS=Candida auris OX=498019 GN=B9J08_001433 PE=3 SV=1	1	2	2	2	2	12.1	12.642	0.00034477	4.414	16.7848	16.4237	16.6052	16.7395	17.1843	17.236	15.7559	16.4709	16.6516	11.5152	NA	13.0672	16.7848	16.4237	16.6052	16.7395	17.1843	17.236	15.7559	16.4709	16.6516	11.5152	NA	13.0672	16.7848	16.4237	16.6052	16.7395	17.1843	17.236	15.7559	16.4709	16.6516	11.5152	NA	13.0672	16.7848	16.4237	16.6052	16.7395	17.1843	17.236	15.7559	16.4709	16.6516	11.5152	10.1197	13.0672	2357	A0A2H1A1Y1	2	2	2	2	2	2	12.1	12.1	107	107	HILPFTEANTK;SKHILPFTEANTK	CANAR		0.448714	16.8289	0.0150974	0.038128				A0A2H1A1Y1	Ortholog of C. albicans SC5314 : C6_02740W_A, C. dubliniensis CD36 : Cd36_63395, C. parapsilosis CDC317 : CPAR2_600310 and Candida tenuis NRRL Y-1498 : CANTEDRAFT_113946	Protein of unknown function;Hap43-repressed gene	Carbohydrate metabolism	0	Oxidative phosphorylation	4
A0A2H1A9B9	A0A2H1A9B9			tr|A0A2H1A9B9|A0A2H1A9B9_CANAR Pyrophosphate phospho-hydrolase OS=Candida auris OX=498019 GN=B9J08_000498 PE=3 SV=1	1	14	14	14	35	56.3	31.977	0	59.315	19.7857	19.2603	19.3144	19.7117	20.1081	19.881	18.728	19.3947	19.2966	14.7103	14.8555	15.5682	19.7857	19.2603	19.3144	19.7117	20.1081	19.881	18.728	19.3947	19.2966	14.7103	14.8555	15.5682	19.7857	19.2603	19.3144	19.7117	20.1081	19.881	18.728	19.3947	19.2966	14.7103	14.8555	15.5682	19.7857	19.2603	19.3144	19.7117	20.1081	19.881	18.728	19.3947	19.2966	14.7103	14.8555	15.5682	3024	A0A2H1A9B9	14	14	14	14	14	14	56.3	56.3	284	284	AKGDNDPLDVCEIGEQVATVGQVK;DGKPVSPFHDIPLYANK;ELPLNPIIQDTK;ELPLNPIIQDTKK;GDNDPLDVCEIGEQVATVGQVK;IPDGKPENQFAFSGECK;ISLTNTTLSTTHSFVESVDIPK;KYANEVIAECAEAWDR;LNDIEDVETHLPGLLR;NILNMIVEVPR;PVSPFHDIPLYANK;QIGAANTLDFK;VIVIDVNDPLAPK;YANEVIAECAEAWDR	CANAR		0.446783	19.6769	0.0176894	0.0431649				A0A2H1A9B9	Ortholog(s) have inorganic diphosphatase activity and extracellular region, fungal biofilm matrix, hyphal cell wall, intracellular localization	Putative inorganic pyrophosphatase;antigenic;soluble protein in hyphae;macrophage-induced protein;protein present in exponential and stationary phase yeast;possibly essential (UAU1 method);sumoylation target;Spider biofilm repressed	Carbohydrate metabolism	0	Oxidative phosphorylation	1
A0A2H0ZXW5	A0A2H0ZXW5			tr|A0A2H0ZXW5|A0A2H0ZXW5_CANAR Uncharacterized protein OS=Candida auris OX=498019 GN=B9J08_001589 PE=3 SV=1	1	12	12	12	15	42.5	37.881	0	29.324	17.8684	17.911	17.5588	18.2955	18.3059	18.0753	17.3118	17.5925	17.4909	14.0045	14.1131	15.0111	17.8684	17.911	17.5588	18.2955	18.3059	18.0753	17.3118	17.5925	17.4909	14.0045	14.1131	15.0111	17.8684	17.911	17.5588	18.2955	18.3059	18.0753	17.3118	17.5925	17.4909	14.0045	14.1131	15.0111	17.8684	17.911	17.5588	18.2955	18.3059	18.0753	17.3118	17.5925	17.4909	14.0045	14.1131	15.0111	1992	A0A2H0ZXW5	12	12	12	12	12	12	42.5	42.5	334	334	ASELMGTCFYNLLK;DEDYDAAFEK;DIIQETLK;FVLFADSSSK;GYGESWLPAR;IQKPETVDLLYLK;ISTVSVTSTSFEFR;LSSAGLIYK;NLGLPAIVSQLNPR;SGEVIVLER;VYKEFIEAVDANDNGINNYPGDVEK;WNNDPKDEDYDAAFEK	CANAR		0.44619	18.0025	0.00472148	0.0156318				A0A2H0ZXW5	Ortholog of S. cerevisiae : YER156C, C. albicans SC5314 : C1_01910W_A, C. glabrata CBS138 : CAGL0I08547g, C. dubliniensis CD36 : Cd36_01750 and C. parapsilosis CDC317 : CPAR2_108260	Protein of unknown function;present in exponential and stationary growth phase yeast cultures	0	0	0	1
A0A2H0ZZQ6	A0A2H0ZZQ6			tr|A0A2H0ZZQ6|A0A2H0ZZQ6_CANAR Uncharacterized protein OS=Candida auris OX=498019 GN=B9J08_001847 PE=4 SV=1	1	8	8	8	15	72.2	15.755	0	41.477	17.673	17.7013	17.4711	18.1791	18.0451	17.9582	17.1954	17.3317	17.3738	13.4178	13.5414	13.6636	17.673	17.7013	17.4711	18.1791	18.0451	17.9582	17.1954	17.3317	17.3738	13.4178	13.5414	13.6636	17.673	17.7013	17.4711	18.1791	18.0451	17.9582	17.1954	17.3317	17.3738	13.4178	13.5414	13.6636	17.673	17.7013	17.4711	18.1791	18.0451	17.9582	17.1954	17.3317	17.3738	13.4178	13.5414	13.6636	2174	A0A2H0ZZQ6	8	8	8	8	8	8	72.2	72.2	144	144	AFYGPGGPYENFAGR;ESLENWESHFEGK;GLAYNSFDPSVLTPLDK;GLAYNSFDPSVLTPLDKPIDTLSDLSAEEK;SIISDFMSAPAQVNAEPPVQTAFTPK;VFDVTAGK;YTIVGSLSNEK;YTIVGSLSNEKE	CANAR		0.44567	17.8379	0.00195538	0.00817059				A0A2H0ZZQ6	Ortholog(s) have enzyme activator activity, heme binding activity, role in ergosterol biosynthetic process, regulation of ergosterol biosynthetic process and endosome localization	Similar to mammalian membrane-associated progesterone receptors involved in DNA damage response;induced in core stress response;Hog1 regulated;clade-associated expression;Hap43-repressed	0	0	0	1
A0A2H0ZRY0	A0A2H0ZRY0			tr|A0A2H0ZRY0|A0A2H0ZRY0_CANAR AAA domain-containing protein OS=Candida auris OX=498019 GN=B9J08_001905 PE=3 SV=1	1	11	10	10	12	20.9	90.208	0	35.242	17.6139	17.4656	17.3513	17.2367	17.1561	17.219	16.2531	16.4427	16.6345	12.5907	13.0287	13.768	17.6139	17.4656	17.3513	17.2367	17.1561	17.219	16.2531	16.4427	16.6345	12.5907	13.0287	13.768	17.6139	17.4656	17.3513	17.2367	17.1561	17.219	16.2531	16.4427	16.6345	12.5907	13.0287	13.768	17.6139	17.4656	17.3513	17.2367	17.1561	17.219	16.2531	16.4427	16.6345	12.5907	13.0287	13.768	1554	A0A2H0ZRY0	11	10	10	11	10	10	19.4	19.4	810	810	DQYLVSEEQFK;DVAGCEESKEEIMEFVK;EDDTAVDVHHFEQAIER;GAILSGPPGTGK;GQGALGYAQYLPK;IGSIYFDTGNDQGGFK;LAALTPGFAGADIANCCNEGALIAAR;LFNQETEVK;PSPNRDPNSESSNK;SENDNTGYEDSEAGNEATA;YQQLIDEATDNLAGR	CANAR		-0.273009	17.3404	0.0214092	0.0503464				A0A2H0ZRY0	Ortholog(s) have ATPase activity, metallopeptidase activity and role in cellular protein-containing complex assembly, protein import into mitochondrial matrix, proteolysis, replicative cell aging, signal peptide processing	Similar to S. cerevisiae Afg3p, a subunit of the mitochondrial inner membrane m-AAA protease;likely to be essential for growth, based on an insertional mutagenesis strategy	0	0	0	1
A0A2H1A3T9	A0A2H1A3T9			tr|A0A2H1A3T9|A0A2H1A3T9_CANAR Leukotriene A(4) hydrolase OS=Candida auris OX=498019 GN=B9J08_000602 PE=3 SV=1	1	11	11	10	12	19.2	70.693	0	35.692	17.9358	17.9876	17.886	18.1031	18.1435	18.0459	17.1194	17.4301	17.4615	13.6763	14.1703	14.7018	17.9358	17.9876	17.886	18.1031	18.1435	18.0459	17.1194	17.4301	17.4615	13.6763	14.1703	14.7018	17.9358	17.9876	17.886	18.1031	18.1435	18.0459	17.1194	17.4301	17.4615	13.6763	14.1703	14.7018	17.9358	17.9876	17.886	18.1031	18.1435	18.0459	17.1194	17.4301	17.4615	13.6763	14.1703	14.7018	2481	A0A2H1A3T9	11	11	10	10	10	10	19.2	17.6	620	620	AMGDNAGR;CTALQFLDK;DRSDPDDAFSTVPYEK;LLDTVDHELAVK;SHVYSEPSR;SLLPCFDTPAVK;VFDPFIPYYFNK;VGGTKVFDPFIPYYFNK;VSPERDPSTLSNYYNFK;YSTLVQDLK	CANAR		0.161042	18.017	0.0940963	0.162483				A0A2H1A3T9	Ortholog(s) have aminopeptidase activity, epoxide hydrolase activity and role in cellular lipid metabolic process, cytoplasm to vacuole transport by the NVT pathway, protein catabolic process	Putative leukotriene A(4) hydrolase;repressed during the mating process;Hog1p-induced	0	0	0	1
A0A2H1A7T5	A0A2H1A7T5			tr|A0A2H1A7T5|A0A2H1A7T5_CANAR Uncharacterized protein OS=Candida auris OX=498019 GN=B9J08_000108 PE=3 SV=1	1	11	11	11	12	24.2	63.024	0	30.457	17.2028	17.2491	17.3391	17.066	17.1434	16.9415	16.0823	16.43	16.357	13.0566	12.4322	13.386	17.2028	17.2491	17.3391	17.066	17.1434	16.9415	16.0823	16.43	16.357	13.0566	12.4322	13.386	17.2028	17.2491	17.3391	17.066	17.1434	16.9415	16.0823	16.43	16.357	13.0566	12.4322	13.386	17.2028	17.2491	17.3391	17.066	17.1434	16.9415	16.0823	16.43	16.357	13.0566	12.4322	13.386	2936	A0A2H1A7T5	11	11	11	11	11	11	24.2	24.2	566	566	EGIFLLNDEQVSSK;GLPQVSDITNDK;KLPSNLNSPPYVTAEPVVTTTK;LLNDNNK;NVSTHLIR;QYEESYYVNR;SFWNYFGSSEK;VAVTGDSR;YDICQLPSNSPIEDDR;YDICQLPSNSPIEDDRAEEIVQVPILQDNNIR;YVPNSATIDQAIK	CANAR		-0.213375	17.157	0.0528914	0.102853				A0A2H1A7T5	Ortholog(s) have [pyruvate dehydrogenase (lipoamide)] phosphatase activity, protein serine/threonine phosphatase activity	Mitochondrial protein phosphatase of the Type 2C-related family (serine/threonine-specific), involved in drug response and cadmium tolerance	0	0	0	1
A0A2H0ZEH4	A0A2H0ZEH4			tr|A0A2H0ZEH4|A0A2H0ZEH4_CANAR Ribosome biogenesis protein ERB1 OS=Candida auris OX=498019 GN=ERB1 PE=3 SV=1	1	10	10	10	12	16.7	93.009	0	39.407	16.6331	16.6942	16.8842	16.5675	16.7625	16.769	15.5839	16.0491	16.1846	12.8958	12.4711	11.8912	16.6331	16.6942	16.8842	16.5675	16.7625	16.769	15.5839	16.0491	16.1846	12.8958	12.4711	11.8912	16.6331	16.6942	16.8842	16.5675	16.7625	16.769	15.5839	16.0491	16.1846	12.8958	12.4711	11.8912	16.6331	16.6942	16.8842	16.5675	16.7625	16.769	15.5839	16.0491	16.1846	12.8958	12.4711	11.8912	330	A0A2H0ZEH4	10	10	10	10	10	10	16.7	16.7	821	821	CSTVYQGHTAR;HLSQSPFR;IEAGWGYDTFGNK;IQNQESTDESINPYEPTIEWFTSK;IVSSIGVLDLVWHPK;KTSDTGVAQAPVFNGK;LNIDPDSLIPELPSPK;LTDEELELIRK;MLSGIDLHPR;YQVIDLDENPEDR	CANAR		-0.0375138	16.7184	0.735708	0.800633				A0A2H0ZEH4	Ortholog(s) have large ribosomal subunit rRNA binding activity, role in cellular response to drug, rRNA processing, ribosomal large subunit biogenesis and PeBoW complex, nucleolus, preribosome, large subunit precursor localization	Protein with a predicted role in ribosomal large subunit biogenesis;mutation confers hypersensitivity to 5-fluorocytosine (5-FC), 5-fluorouracil (5-FU), and tubercidin (7-deazaadenosine);hyphal, macrophage repressed	0	0	0	4
A0A2H0ZIX1	A0A2H0ZIX1			tr|A0A2H0ZIX1|A0A2H0ZIX1_CANAR Nsp1_C domain-containing protein OS=Candida auris OX=498019 GN=B9J08_004374 PE=3 SV=1	1	17	17	17	22	30.2	86.703	0	114.77	18.1784	18.2776	18.0331	18.627	18.6575	18.5385	17.6434	17.9441	17.9541	13.9896	13.6576	14.9129	18.1784	18.2776	18.0331	18.627	18.6575	18.5385	17.6434	17.9441	17.9541	13.9896	13.6576	14.9129	18.1784	18.2776	18.0331	18.627	18.6575	18.5385	17.6434	17.9441	17.9541	13.9896	13.6576	14.9129	18.1784	18.2776	18.0331	18.627	18.6575	18.5385	17.6434	17.9441	17.9541	13.9896	13.6576	14.9129	705	A0A2H0ZIX1	17	17	17	17	17	17	30.2	30.2	839	839	DDKPSGFSLGGSAK;EAGEQSQPTQGSASTTQAPTLKPTK;EQAYQNAELLDER;ESSAPAFSFGDNQEK;ESSAPAFSFGGVSSEK;IDQQLFFVESQQDELDK;IEPIPVSLDNK;KESSAPAFSFGDNQEK;KESSAPAFSFGGVSSEK;KESSTPAFSFGGNK;KLTQTSSIFETYTEK;KTDEKPSGGGLFSSQPASGTSSGLFGQQEK;LHQDSSEVETLQQK;NIELNNNEAAGALVASGGSGSSTSSNTTDR;PSSGPFGQSGSSSGTTGGLFGQK;TDEKPSGGGLFSSQPASGTSSGLFGQQEK;VLDNYEQQADLLLR	CANAR		0.444644	18.3854	0.00121508	0.0059701				A0A2H0ZIX1	Ortholog(s) have phospholipid binding, structural constituent of nuclear pore activity	Essential component of the nuclear pore complex;sumoylation target;stationary phase enriched protein;rat catheter biofilm repressed	0	0	0	1
A0A2H0ZYW0	A0A2H0ZYW0			tr|A0A2H0ZYW0|A0A2H0ZYW0_CANAR Uncharacterized protein OS=Candida auris OX=498019 GN=B9J08_001932 PE=4 SV=1	1	9	9	9	15	30.7	40.435	0	97.488	17.5496	17.6005	17.4751	18.1679	18.125	17.6581	17.1843	17.4116	17.0737	12.4663	13.0869	12.808	17.5496	17.6005	17.4751	18.1679	18.125	17.6581	17.1843	17.4116	17.0737	12.4663	13.0869	12.808	17.5496	17.6005	17.4751	18.1679	18.125	17.6581	17.1843	17.4116	17.0737	12.4663	13.0869	12.808	17.5496	17.6005	17.4751	18.1679	18.125	17.6581	17.1843	17.4116	17.0737	12.4663	13.0869	12.808	2119	A0A2H0ZYW0	9	9	9	9	9	9	30.7	30.7	440	440	DASNAYSSGDK;DNLSSEVAK;EGSATTSGYDSTGGADK;ENLSGTEGGIGSK;ESSAHQSGSGPR;ESYGSSTGHGASGSQGYGSSGAGGNTYETGAGSTSGR;SQGAPGGIR;THGSDAYGSSHPSHGYDTASGAK;YVGRENLSGTEGGIGSK	CANAR		0.441946	17.7627	0.0103621	0.0285535				A0A2H0ZYW0	Ortholog of C. albicans SC5314 : C1_10740C_A/ASR1, C. dubliniensis CD36 : Cd36_10070, C. parapsilosis CDC317 : CPAR2_201810 and Candida tenuis NRRL Y-1498 : CANTEDRAFT_95453	Heat shock protein;transcript regulated by cAMP, osmotic stress, ciclopirox olamine, ketoconazole;repressed by Cyr1, Ras1;colony morphology-related regulated by Ssn6;stationary phase enriched;Hap43-induced;Spider biofilm induced	0	0	0	4
A0A2H0ZY12	A0A2H0ZY12			tr|A0A2H0ZY12|A0A2H0ZY12_CANAR UBX domain-containing protein OS=Candida auris OX=498019 GN=B9J08_001618 PE=4 SV=1	1	5	5	5	8	13.9	54.204	0	44.769	17.1249	17.3893	17.7435	17.8549	17.9368	17.7864	16.8713	17.2234	17.202	9.38992	11.7259	12.7375	17.1249	17.3893	17.7435	17.8549	17.9368	17.7864	16.8713	17.2234	17.202	9.38992	11.7259	12.7375	17.1249	17.3893	17.7435	17.8549	17.9368	17.7864	16.8713	17.2234	17.202	9.38992	11.7259	12.7375	17.1249	17.3893	17.7435	17.8549	17.9368	17.7864	16.8713	17.2234	17.202	9.38992	11.7259	12.7375	2020	A0A2H0ZY12	5	5	5	5	5	5	13.9	13.9	474	474	EADTNVHR;FDPDAMTEEQQIEFAMR;LIESLEETIGNAGLK;LQQEAYGEDNVR;NSEESIYGIGQSDR	CANAR		0.440122	17.6393	0.0147617	0.0374298				A0A2H0ZY12	Ortholog(s) have ubiquitin binding activity and role in proteasome-mediated ubiquitin-dependent protein catabolic process	Ortholog(s) have ubiquitin binding activity and role in proteasome-mediated ubiquitin-dependent protein catabolic process	0	0	0	5
A0A2H0ZL24	A0A2H0ZL24			tr|A0A2H0ZL24|A0A2H0ZL24_CANAR Uncharacterized protein OS=Candida auris OX=498019 GN=B9J08_002863 PE=3 SV=1	1	10	10	10	12	26.1	55.939	0	44.529	17.7355	17.6716	17.7939	17.8697	17.9463	17.6596	16.886	17.2329	17.0752	14.0006	14.0124	14.7163	17.7355	17.6716	17.7939	17.8697	17.9463	17.6596	16.886	17.2329	17.0752	14.0006	14.0124	14.7163	17.7355	17.6716	17.7939	17.8697	17.9463	17.6596	16.886	17.2329	17.0752	14.0006	14.0124	14.7163	17.7355	17.6716	17.7939	17.8697	17.9463	17.6596	16.886	17.2329	17.0752	14.0006	14.0124	14.7163	905	A0A2H0ZL24	10	10	10	10	10	10	26.1	26.1	499	499	AAILLGMGQK;DGTLKPDALDSAIEAALK;DNDEENHDLADGTMGCGR;FAVFTSK;GVCNADSVTVNPHK;NSRDELFQQIDNVLK;VDHAFAIVDYFK;VFTSNDTIFQK;VVDNLVENIVAIGK;VVFNSPILTDK	CANAR		0.0915077	17.7794	0.395389	0.503042				A0A2H0ZL24	Has domain(s) with predicted carboxy-lyase activity, catalytic activity, pyridoxal phosphate binding activity and role in carboxylic acid metabolic process	Putative cysteine sulfinate decarboxylase;transcript positively regulated by Tbf1;Spider biofilm induced	0	0	0	1
A0A2H1A7Y6	A0A2H1A7Y6			tr|A0A2H1A7Y6|A0A2H1A7Y6_CANAR Uncharacterized protein OS=Candida auris OX=498019 GN=B9J08_000448 PE=4 SV=1	1	11	11	11	14	24.6	60.171	0	60.938	17.4878	17.6313	17.7552	18.0757	18.1763	17.9417	17.092	17.4629	17.3573	13.6164	13.7413	14.1267	17.4878	17.6313	17.7552	18.0757	18.1763	17.9417	17.092	17.4629	17.3573	13.6164	13.7413	14.1267	17.4878	17.6313	17.7552	18.0757	18.1763	17.9417	17.092	17.4629	17.3573	13.6164	13.7413	14.1267	17.4878	17.6313	17.7552	18.0757	18.1763	17.9417	17.092	17.4629	17.3573	13.6164	13.7413	14.1267	2962	A0A2H1A7Y6	11	11	11	11	11	11	24.6	24.6	545	545	ELDLLTDLNK;ESNTVEYIEDFSDNYK;FFIVGSGELK;GAILTNDLQQK;GGDEAYANIK;IGAQGGQQGEPR;LFLQPDFANLQK;LGSVNELSSIAEK;LLASSNGTSDK;SSSSLTNVHTALSQTR;SVLEGEAHELVQK	CANAR		0.439814	17.8447	0.00246453	0.00954109				A0A2H1A7Y6	Ortholog of C. albicans SC5314 : C5_03490C_A, C. dubliniensis CD36 : Cd36_53240, C. parapsilosis CDC317 : CPAR2_101740 and Candida tenuis NRRL Y-1498 : CANTEDRAFT_113538	Stationary phase enriched protein;predicted ORF from Assembly 19;removed from Assembly 20;subsequently reinstated in Assembly 21 based on comparative genome analysis	0	0	0	1
A0A2H0ZLF6	A0A2H0ZLF6			tr|A0A2H0ZLF6|A0A2H0ZLF6_CANAR Protein BIG1 OS=Candida auris OX=498019 GN=B9J08_003027 PE=3 SV=1	1	4	4	4	7	15.7	32.057	0	50.084	14.7069	15.0013	15.2284	15.3749	15.4586	15.4202	14.3912	14.7452	14.8358	11.1527	12.1751	11.5115	14.7069	15.0013	15.2284	15.3749	15.4586	15.4202	14.3912	14.7452	14.8358	11.1527	12.1751	11.5115	14.7069	15.0013	15.2284	15.3749	15.4586	15.4202	14.3912	14.7452	14.8358	11.1527	12.1751	11.5115	14.7069	15.0013	15.2284	15.3749	15.4586	15.4202	14.3912	14.7452	14.8358	11.1527	12.1751	11.5115	962	A0A2H0ZLF6	4	4	4	4	4	4	15.7	15.7	286	286	AGEVYVVDLDDEK;DSDESDLDAEAVAEEVESAFR;GYVDGIQQGR;RDSDESDLDAEAVAEEVESAFR	CANAR		0.439	15.1984	0.0112503	0.0303855				A0A2H0ZLF6	Ortholog(s) have role in cellular protein-containing complex assembly, endocytosis, fungal-type cell wall organization, hyphal growth, septum digestion after cytokinesis, vacuole organization	Vacuolar membrane protein;depletion causes abnormal vacuolar morphology, cell separation defect, sensitivity to cell wall stress, increased hyphal branching;essential, no mammalian homolog;Cyr1-regulated;rat catheter biofilm repressed	0	0	0	1
A0A2H0ZEC3	A0A2H0ZEC3			tr|A0A2H0ZEC3|A0A2H0ZEC3_CANAR Uncharacterized protein OS=Candida auris OX=498019 GN=B9J08_005024 PE=4 SV=1	1	9	9	9	12	22.8	51.314	0	76.684	17.6944	17.7474	17.902	17.7874	17.9142	17.9373	16.8038	17.2008	17.3529	12.2655	11.8778	12.5429	17.6944	17.7474	17.902	17.7874	17.9142	17.9373	16.8038	17.2008	17.3529	12.2655	11.8778	12.5429	17.6944	17.7474	17.902	17.7874	17.9142	17.9373	16.8038	17.2008	17.3529	12.2655	11.8778	12.5429	17.6944	17.7474	17.902	17.7874	17.9142	17.9373	16.8038	17.2008	17.3529	12.2655	11.8778	12.5429	317	A0A2H0ZEC3	9	9	9	9	9	9	22.8	22.8	474	474	EEETPKPVEETTVQFQK;FDEAVRQEAQQK;FGGNQVAK;FSGNANQDLEVLK;GISSDEYFGR;QHPANQVCFDCPNK;QQEEEIDFDELER;SSGGLGEIESAAR;TAQQDAIK	CANAR		0.0983314	17.8305	0.336803	0.441617				A0A2H0ZEC3	Ortholog(s) have GTPase activator activity and role in COPI coating of Golgi vesicle, endoplasmic reticulum to Golgi vesicle-mediated transport, retrograde vesicle-mediated transport, Golgi to endoplasmic reticulum	Putative ARF GTPase activator;role in COPI coating of Golgi vesicle, ER to Golgi vesicle-mediated transport, retrograde Golgi to ER vesicle-mediated transport;Spider biofilm repressed	0	0	0	4
A0A2H0ZG31	A0A2H0ZG31			tr|A0A2H0ZG31|A0A2H0ZG31_CANAR Uncharacterized protein OS=Candida auris OX=498019 GN=B9J08_005275 PE=4 SV=1	1	3	3	3	5	31.8	12.698	0	10.277	14.2389	14.5556	14.6831	14.6806	15.0522	15.0615	13.697	14.3388	14.477	8.88069	10.5999	10.7421	14.2389	14.5556	14.6831	14.6806	15.0522	15.0615	13.697	14.3388	14.477	8.88069	10.5999	10.7421	14.2389	14.5556	14.6831	14.6806	15.0522	15.0615	13.697	14.3388	14.477	8.88069	10.5999	10.7421	14.2389	14.5556	14.6831	14.6806	15.0522	15.0615	13.697	14.3388	14.477	8.88069	10.5999	10.7421	432	A0A2H0ZG31	3	3	3	3	3	3	31.8	31.8	110	110	GIPVPDELIYK;IVSLTPTLTEQENR;KAHHIASEQK	CANAR		0.438865	14.712	0.0210574	0.0497042				A0A2H0ZG31	Has domain(s) with predicted protein dimerization activity	Transcription factor;activator that forms a heterodimer with Ino2;likely regulates genes involved in phosphatidylcholine and phosphatidylinositol biosynthesis, fatty acid beta-oxidation, and peroxisome biogenesis;gene has intron	TFs	0	0	3
A0A2H0ZTX7	A0A2H0ZTX7			tr|A0A2H0ZTX7|A0A2H0ZTX7_CANAR 26S protease regulatory subunit 6A OS=Candida auris OX=498019 GN=B9J08_003778 PE=3 SV=1	1	11	11	10	17	38.6	46.897	0	109.1	17.9306	17.9715	18.06	18.4007	18.4345	18.4387	17.417	17.7211	17.8543	16.3059	16.628	16.5808	17.9306	17.9715	18.06	18.4007	18.4345	18.4387	17.417	17.7211	17.8543	16.3059	16.628	16.5808	17.9306	17.9715	18.06	18.4007	18.4345	18.4387	17.417	17.7211	17.8543	16.3059	16.628	16.5808	17.9306	17.9715	18.06	18.4007	18.4345	18.4387	17.417	17.7211	17.8543	16.3059	16.628	16.5808	1635	A0A2H0ZTX7	11	11	10	11	11	10	38.6	36.9	425	425	ACAAQSGATFLK;AMEVDEKPTEDYSDIGGLDK;APTIIFIDELDAIGTK;DAFALAK;EALEQGGNLDVDAAR;GALMYGPPGTGK;HEDFVEAIGEVQAR;QIEELIEAVVLPMK;QTVFLPLIGLVDPENLKPNDLIGVNK;STDEFNGAQLK;TMLELLNQLDGFGSDDR	CANAR		0.43726	18.206	0.000602184	0.00364191				A0A2H0ZTX7	Ortholog(s) have role in positive regulation of RNA polymerase II transcriptional preinitiation complex assembly, proteasome regulatory particle assembly, ubiquitin-dependent protein catabolic process	26S proteasome regulatory subunit;transcript regulated by Nrg1 and Mig1;regulated by Gcn2 and Gcn4;protein level decreases in stationary phase	0	0	0	2
A0A2H1A7P6	A0A2H1A7P6			tr|A0A2H1A7P6|A0A2H1A7P6_CANAR Uncharacterized protein OS=Candida auris OX=498019 GN=B9J08_000358 PE=4 SV=1	1	11	11	11	14	42.9	36.654	0	70.937	18.111	18.268	18.325	18.5899	18.8296	18.5942	17.6063	18.1162	18.0098	14.7642	15.8608	12.4875	18.111	18.268	18.325	18.5899	18.8296	18.5942	17.6063	18.1162	18.0098	14.7642	15.8608	12.4875	18.111	18.268	18.325	18.5899	18.8296	18.5942	17.6063	18.1162	18.0098	14.7642	15.8608	12.4875	18.111	18.268	18.325	18.5899	18.8296	18.5942	17.6063	18.1162	18.0098	14.7642	15.8608	12.4875	2917	A0A2H1A7P6	11	11	11	11	11	11	42.9	42.9	317	317	DGESVWDQEGYWR;DQAGDSVFDR;EDFSEALQENPGADQNGVIDLGPK;HDDSLSPYDDEISR;IVGHTYEFANELPSK;RSNNSFDDTALSK;SGWFWNSK;SNNSFDDTALSK;SRPIGSSEWSAPEQTTEDNK;TEVFEDGR;TVTETDPDTNK	CANAR		0.436598	18.4529	0.00237265	0.0092955				A0A2H1A7P6	Ortholog(s) have extrinsic component of membrane, mitochondrial intermembrane space, mitochondrion localization	Ortholog of S. cerevisiae Mpm1;a mitochondrial intermembrane space protein of unknown function;Hap43-repressed;Spider biofilm induced	0	0	0	1
A0A2H1A1B5	A0A2H1A1B5			tr|A0A2H1A1B5|A0A2H1A1B5_CANAR 26S protease regulatory subunit 4 OS=Candida auris OX=498019 GN=B9J08_001085 PE=3 SV=1	1	9	9	8	12	21.4	48.743	0	22.952	17.4213	17.2254	17.0209	17.4203	17.2009	17.2351	16.4366	16.4875	16.6507	14.8562	14.8355	14.9574	17.4213	17.2254	17.0209	17.4203	17.2009	17.2351	16.4366	16.4875	16.6507	14.8562	14.8355	14.9574	17.4213	17.2254	17.0209	17.4203	17.2009	17.2351	16.4366	16.4875	16.6507	14.8562	14.8355	14.9574	17.4213	17.2254	17.0209	17.4203	17.2009	17.2351	16.4366	16.4875	16.6507	14.8562	14.8355	14.9574	2288	A0A2H1A1B5	9	9	8	9	9	8	21.4	18.6	440	440	AMCTEAGLLALR;AVANQTSATFLR;GVILYGAPGTGK;ILFENPDANTK;IVGSELIQK;RYESTSGGER;SPTESYSDIGGLESQIQEIK;YEPPVESK;YESTSGGER	CANAR		0.0628987	17.254	0.61759	0.704225				A0A2H1A1B5	Ortholog(s) have ATPase activity, proteasome-activating ATPase activity	Putative ATPase of the 19S regulatory particle of the 26S proteasome;oxidative stress-induced via Cap1;Spider biofilm repressed	0	0	0	2
A0A2H0ZW25	A0A2H0ZW25			tr|A0A2H0ZW25|A0A2H0ZW25_CANAR Nicotinate phosphoribosyltransferase OS=Candida auris OX=498019 GN=B9J08_001991 PE=3 SV=1	1	15	15	15	22	44.1	47.448	0	47.78	19.3927	19.5664	19.7052	20.0031	20.0758	19.895	19.0195	19.3624	19.3106	16.2758	16.1134	16.3489	19.3927	19.5664	19.7052	20.0031	20.0758	19.895	19.0195	19.3624	19.3106	16.2758	16.1134	16.3489	19.3927	19.5664	19.7052	20.0031	20.0758	19.895	19.0195	19.3624	19.3106	16.2758	16.1134	16.3489	19.3927	19.5664	19.7052	20.0031	20.0758	19.895	19.0195	19.3624	19.3106	16.2758	16.1134	16.3489	1821	A0A2H0ZW25	15	15	15	15	15	15	44.1	44.1	417	417	DQISLLGELR;ELLGHGCVFSEFGTR;ESPNGELFSGTSNVHLAK;EWVDGDEAHR;FTGDELAYMSEK;FVDTDWDYEGQEALAAEK;IAQHFEELGYPK;LIEANNQPSIK;LSMQAAVFQHFK;QDSGDPELYAEK;QVFYGNDK;SQPLNIVIK;TQDIVVDSLCK;VICFSDSLNIEK;VIFGIGTFFTNDFK	CANAR		0.436543	19.773	0.00226921	0.0090625				A0A2H0ZW25	Ortholog(s) have nicotinate phosphoribosyltransferase activity and role in cell-abiotic substrate adhesion, chromatin silencing at rDNA, chromatin silencing at telomere, nicotinate nucleotide salvage, replicative cell aging	Putative nicotinate phosphoribosyltransferase, involved in NAD salvage pathway;fungal-specific (no human or murine homolog)	0	0	0	1
A0A2H1A396	A0A2H1A396			tr|A0A2H1A396|A0A2H1A396_CANAR Holocytochrome c-type synthase OS=Candida auris OX=498019 GN=B9J08_000424 PE=3 SV=1	1	5	5	5	18	28.7	29.717	0	33.482	16.6758	16.5559	16.7642	16.998	17.2232	17.0838	16.0144	16.5098	16.4994	13.0472	13.4008	13.327	16.6758	16.5559	16.7642	16.998	17.2232	17.0838	16.0144	16.5098	16.4994	13.0472	13.4008	13.327	16.6758	16.5559	16.7642	16.998	17.2232	17.0838	16.0144	16.5098	16.4994	13.0472	13.4008	13.327	16.6758	16.5559	16.7642	16.998	17.2232	17.0838	16.0144	16.5098	16.4994	13.0472	13.4008	13.327	2455	A0A2H1A396	5	5	5	5	5	5	28.7	28.7	261	261	FVHWWGPLWK;SDAPAACPVNYGK;SKPSMGLAACPVNHGK;TSDDDEVLNPMNNMPMAISSER;VFPNTFNTQPPFDR	CANAR		0.436367	16.8835	0.0020757	0.00853231				A0A2H1A396	Ortholog(s) have holocytochrome-c synthase activity and role in aerobic respiration, cytochrome c-heme linkage, filamentous growth of a population of unicellular organisms	Mitochondrial cytochrome c heme lyase;antigenic cell-wall protein;filament induced;induced on polystyrene adherence, interaction with macrophage;N-glycosylation, 2 heme-binding motifs;rat catheter, Spider biofilm induced	0	0	0	1
A0A2H0ZZB5	A0A2H0ZZB5			tr|A0A2H0ZZB5|A0A2H0ZZB5_CANAR Superoxide dismutase [Cu-Zn] OS=Candida auris OX=498019 GN=B9J08_001381 PE=3 SV=1	1	6	6	6	10	48.7	15.988	0	23.157	19.7157	19.9859	20.3074	20.451	20.4661	20.3966	19.4674	19.7527	19.8121	15.0432	14.0422	12.7961	19.7157	19.9859	20.3074	20.451	20.4661	20.3966	19.4674	19.7527	19.8121	15.0432	14.0422	12.7961	19.7157	19.9859	20.3074	20.451	20.4661	20.3966	19.4674	19.7527	19.8121	15.0432	14.0422	12.7961	19.7157	19.9859	20.3074	20.451	20.4661	20.3966	19.4674	19.7527	19.8121	15.0432	14.0422	12.7961	2149	A0A2H0ZZB5	6	6	6	6	6	6	48.7	48.7	154	154	GGNEESLK;HVGDLGNITTDASGVAK;LLGPNSVIGR;SVVVHSGTDDLGK;TGNAGTRPACGVIGVTN;THGAPEDDNRHVGDLGNITTDASGVAK	CANAR		0.434878	20.2205	0.0112382	0.0303852				A0A2H0ZZB5	Ortholog(s) have superoxide dismutase activity	Cytosolic copper- and zinc-containing superoxide dismutase;role in protection from oxidative stress;required for full virulence;alkaline induced by Rim101;induced by human blood;rat catheter, flow model and Spider biofilm repressed	Pathogenesis	Pathogenesis	0	4
A0A2H1A749	A0A2H1A749			tr|A0A2H1A749|A0A2H1A749_CANAR Uncharacterized protein OS=Candida auris OX=498019 GN=B9J08_000144 PE=3 SV=1	1	9	9	9	12	35.3	40.414	0	26.348	18.4607	18.5764	18.5527	18.5745	18.6898	18.6131	17.5909	17.9764	18.0287	14.2789	14.5889	14.9354	18.4607	18.5764	18.5527	18.5745	18.6898	18.6131	17.5909	17.9764	18.0287	14.2789	14.5889	14.9354	18.4607	18.5764	18.5527	18.5745	18.6898	18.6131	17.5909	17.9764	18.0287	14.2789	14.5889	14.9354	18.4607	18.5764	18.5527	18.5745	18.6898	18.6131	17.5909	17.9764	18.0287	14.2789	14.5889	14.9354	2828	A0A2H1A749	9	9	9	9	9	9	35.3	35.3	365	365	DLPEYAQFIK;DVADLIVIACPGTPETYHMVDANVINSMSK;EESQLGFPVQYHK;GPVIDEQALVDGLK;NIENVLLEGGEGISR;QDVVLTPHIGASTK;VLFAGLDVFEK;VLFIGDLNK;YLSNVGMNIHYVK	CANAR		0.0958441	18.5779	0.298813	0.40331				A0A2H1A749	Ortholog(s) have oxidoreductase activity, acting on the CH-OH group of donors, NAD or NADP as acceptor activity	Putative glyoxylate reductase;acts on glyoxylate and hydroxypyruvate substrates;Spider biofilm repressed	0	0	0	1
A0A2H1A7V5	A0A2H1A7V5			tr|A0A2H1A7V5|A0A2H1A7V5_CANAR Electron transfer flavoprotein-ubiquinone oxidoreductase OS=Candida auris OX=498019 GN=B9J08_000419 PE=4 SV=1	1	9	9	9	12	21.7	71.45	0	64.127	17.4257	17.5546	17.9067	17.6891	17.951	17.8914	16.7055	17.2376	17.307	13.0502	14.0933	13.9914	17.4257	17.5546	17.9067	17.6891	17.951	17.8914	16.7055	17.2376	17.307	13.0502	14.0933	13.9914	17.4257	17.5546	17.9067	17.6891	17.951	17.8914	16.7055	17.2376	17.307	13.0502	14.0933	13.9914	17.4257	17.5546	17.9067	17.6891	17.951	17.8914	16.7055	17.2376	17.307	13.0502	14.0933	13.9914	2946	A0A2H1A7V5	9	9	9	9	9	9	21.7	21.7	646	646	ATDNVDVCIVGAGPAGLASAIK;EDGSGIPLPPDLVTLVEQDEMK;FCPAGVYEYIEDEEEPLGVK;FNINSQNCIHCK;HAEISFPK;QLDNEEGSGELR;SSWVYEELYEVR;TGTYHQEDEPCHLR;VPAQDINWEVPEGGDGPK	CANAR		0.214817	17.7364	0.14819	0.235021				A0A2H1A7V5	Ortholog(s) have mitochondrion localization	Putative ortholog of human electron transfer flavoprotein dehydrogenase (ETF-dH);alkaline repressed;repressed by nitric oxide;virulence-group-correlated expression;Spider biofilm induced	0	0	0	1
A0A2H0ZEH0	A0A2H0ZEH0			tr|A0A2H0ZEH0|A0A2H0ZEH0_CANAR Proteasome subunit alpha type-5 OS=Candida auris OX=498019 GN=B9J08_005129 PE=3 SV=1	1	8	8	8	13	36.9	27.643	0	58.025	18.7167	18.5248	18.6502	18.7901	19.3153	19.0783	17.8065	18.6019	18.4939	14.2752	14.7983	15.1494	18.7167	18.5248	18.6502	18.7901	19.3153	19.0783	17.8065	18.6019	18.4939	14.2752	14.7983	15.1494	18.7167	18.5248	18.6502	18.7901	19.3153	19.0783	17.8065	18.6019	18.4939	14.2752	14.7983	15.1494	18.7167	18.5248	18.6502	18.7901	19.3153	19.0783	17.8065	18.6019	18.4939	14.2752	14.7983	15.1494	328	A0A2H0ZEH0	8	8	8	8	8	8	36.9	36.9	252	252	AIGSGSEGAQTELQNEYHK;EAELLTLK;ELNETVTDDTQI;FGEGASGEK;GVSTFSPEGR;LFQVEYSLEAIK;NAQLASITK;RVTSPLLESSSIEK	CANAR		0.430652	18.8459	0.0101135	0.0280375				A0A2H0ZEH0	Ortholog(s) have role in proteasomal ubiquitin-independent protein catabolic process, proteasome-mediated ubiquitin-dependent protein catabolic process	Alpha5 subunit of the 20S proteasome;macrophage/pseudohyphal-repressed;regulated by Gcn2p and Gcn4p;protein present in exponential and stationary growth phase yeast cultures	0	0	0	1
A0A2H0ZK45	A0A2H0ZK45			tr|A0A2H0ZK45|A0A2H0ZK45_CANAR Uncharacterized protein OS=Candida auris OX=498019 GN=B9J08_002595 PE=4 SV=1	1	8	8	8	12	13.4	82.862	0	48.618	17.2885	17.4232	17.4925	17.4984	17.7027	17.4812	16.5148	16.9893	16.8968	14.3682	15.3124	14.6605	17.2885	17.4232	17.4925	17.4984	17.7027	17.4812	16.5148	16.9893	16.8968	14.3682	15.3124	14.6605	17.2885	17.4232	17.4925	17.4984	17.7027	17.4812	16.5148	16.9893	16.8968	14.3682	15.3124	14.6605	17.2885	17.4232	17.4925	17.4984	17.7027	17.4812	16.5148	16.9893	16.8968	14.3682	15.3124	14.6605	788	A0A2H0ZK45	8	8	8	8	8	8	13.4	13.4	740	740	ADSPAISSR;APEEGEESSDLGEVSK;AYIFTPVSQLK;HIDQPIVPINEPR;QASEIIDK;SLINLNGQK;SPPSMISGITVNPVGHSAK;SVTGSGIYSSSGTR	CANAR		0.159409	17.4811	0.156417	0.245147				A0A2H0ZK45	Ortholog(s) have DNA translocase activity	Ortholog(s) have DNA translocase activity	Chromatin remodeling	0	0	2
A0A2H0ZZQ3	A0A2H0ZZQ3			tr|A0A2H0ZZQ3|A0A2H0ZZQ3_CANAR Uncharacterized protein OS=Candida auris OX=498019 GN=B9J08_001274 PE=4 SV=1	1	23	23	23	32	31.3	116.93	0	107.79	18.3988	18.5176	18.7824	18.912	19.098	18.9806	17.9283	18.3846	18.3961	13.8995	14.4767	15.2198	18.3988	18.5176	18.7824	18.912	19.098	18.9806	17.9283	18.3846	18.3961	13.8995	14.4767	15.2198	18.3988	18.5176	18.7824	18.912	19.098	18.9806	17.9283	18.3846	18.3961	13.8995	14.4767	15.2198	18.3988	18.5176	18.7824	18.912	19.098	18.9806	17.9283	18.3846	18.3961	13.8995	14.4767	15.2198	2173	A0A2H0ZZQ3	23	23	23	23	23	23	31.3	31.3	1050	1050	AASAIGSAYGR;AELESTSAR;ALEEELTNK;AVHAEVVPEDGEGDETSR;DALQSVNNTSK;DGVSDLEGAR;DIDVNPDAITTEQPK;DLEADLYILK;DLEEPTPNGGR;EQLNDTVASLK;HSVSQVASEK;IQDPPATPPSNEPSSSVASPSADSEYR;IVPHASGANIDR;NGHDDSVVSETTPFDNLR;RVIADLNNEIAQLK;SENNETPILSK;SIDPADLEIAEGADADTVSQTTSK;SPLVDSNGDSPAPGTPAEEAGEAAETDDEDGGFTK;SSASEQFEPAYTPQR;TQHAGSSAEVK;TTSPGPEEGGR;YGHSIGVVSVSPTSSR;YLAETESPYK	CANAR		0.430597	18.7815	0.00452274	0.0151237				A0A2H0ZZQ3	Ortholog(s) have role in cytogamy, filamentous growth, filamentous growth of a population of unicellular organisms, negative regulation of exit from mitosis and regulation of cell shape, more	Kelch repeat domain-containing protein;localizes to sites of polarized growth;mutant colonies exhibit slightly decreased filamentation ratio;not required for buccal epithelial cell adherence or virulence in mice	0	0	0	1
A0A2H0ZLJ4	A0A2H0ZLJ4			tr|A0A2H0ZLJ4|A0A2H0ZLJ4_CANAR Uncharacterized protein OS=Candida auris OX=498019 GN=B9J08_003095 PE=4 SV=1	1	8	8	8	12	22.4	55.757	0	55.369	16.8975	16.7022	16.3793	16.9873	17.0903	16.8526	16.0036	16.3769	16.2682	12.4198	13.9504	14.3572	16.8975	16.7022	16.3793	16.9873	17.0903	16.8526	16.0036	16.3769	16.2682	12.4198	13.9504	14.3572	16.8975	16.7022	16.3793	16.9873	17.0903	16.8526	16.0036	16.3769	16.2682	12.4198	13.9504	14.3572	16.8975	16.7022	16.3793	16.9873	17.0903	16.8526	16.0036	16.3769	16.2682	12.4198	13.9504	14.3572	976	A0A2H0ZLJ4	8	8	8	8	8	8	22.4	22.4	499	499	DFHDFFSQYGR;GFGFITFDSPDAVDR;GFGFLTFK;IFVGGIDPLVNEK;SSEQPPQVEQTSASTAPDTEAK;STYDEDEALFEDIYDEDTK;SYDGGDGDRR;TPPSGPSGDNGDGR	CANAR		0.31708	16.8182	0.0471198	0.0946138				A0A2H0ZLJ4	Ortholog(s) have RNA binding, mRNA binding activity and role in mRNA polyadenylation, pre-mRNA cleavage required for polyadenylation, response to DNA damage checkpoint signaling	Putative cleavage factor I subunit;required for the cleavage and polyadenylation of pre-mRNA 3' ends;Spider biofilm repressed	0	0	0	1
A0A2H0ZLS4	A0A2H0ZLS4			tr|A0A2H0ZLS4|A0A2H0ZLS4_CANAR Ubiquitin carboxyl-terminal hydrolase OS=Candida auris OX=498019 GN=B9J08_003168 PE=3 SV=1	1	8	8	8	12	22.1	54.37	0	45.476	17.1244	17.1615	17.1942	16.8574	16.9174	17.0167	15.8737	16.204	16.4323	12.4327	12.9379	13.6016	17.1244	17.1615	17.1942	16.8574	16.9174	17.0167	15.8737	16.204	16.4323	12.4327	12.9379	13.6016	17.1244	17.1615	17.1942	16.8574	16.9174	17.0167	15.8737	16.204	16.4323	12.4327	12.9379	13.6016	17.1244	17.1615	17.1942	16.8574	16.9174	17.0167	15.8737	16.204	16.4323	12.4327	12.9379	13.6016	1008	A0A2H0ZLS4	8	8	8	8	8	8	22.1	22.1	479	479	DLDGNTWWK;DTSLTPQQQQEEEDMK;FTDDFQDILK;KQENVNPTFFLMQFR;LTDDAILADLK;QVFLEDLNENQLVK;VYDIELEDSATGADFK;YNDTLQSNAEYEVSK	CANAR		-0.229519	17.0452	0.031435	0.0686842				A0A2H0ZLS4	Ortholog(s) have thiol-dependent ubiquitin-specific protease activity and role in mitochondria-associated ubiquitin-dependent protein catabolic process, negative regulation of proteasomal protein catabolic process, protein deubiquitination	Putative ubiquitin-specific protease of the 26S proteasome;oxidative stress-induced via Cap1p	0	0	0	1
A0A2H0ZXA0	A0A2H0ZXA0			tr|A0A2H0ZXA0|A0A2H0ZXA0_CANAR Dolichyl-diphosphooligosaccharide--protein glycosyltransferase subunit 1 OS=Candida auris OX=498019 GN=B9J08_002411 PE=3 SV=1	1	10	10	10	10	28.7	53.875	0	27.218	18.5681	18.6265	18.4505	18.9878	18.9429	19.0045	18.0042	18.2295	18.4201	15.8965	16.2117	16.601	18.5681	18.6265	18.4505	18.9878	18.9429	19.0045	18.0042	18.2295	18.4201	15.8965	16.2117	16.601	18.5681	18.6265	18.4505	18.9878	18.9429	19.0045	18.0042	18.2295	18.4201	15.8965	16.2117	16.601	18.5681	18.6265	18.4505	18.9878	18.9429	19.0045	18.0042	18.2295	18.4201	15.8965	16.2117	16.601	1949	A0A2H0ZXA0	10	10	10	10	10	10	28.7	28.7	470	470	FPLSGYPTEEYSLAFTGITK;GRVEDNLLVYGPVK;IPFDNYYVTDK;LPFPVAPGNSVEFK;NLYDDLGSLTAYVK;SDHLIVVPR;SFWLPASDVDIVQTEEYYELTNNGAELK;VEDNLLVYGPVK;VGMVSTHQIK;YTYSNTLYPFPETIK	CANAR		0.430056	18.7634	0.000823177	0.00445609				A0A2H0ZXA0	Ortholog(s) have dolichyl-diphosphooligosaccharide-protein glycotransferase activity, role in protein N-linked glycosylation, protein N-linked glycosylation via asparagine and oligosaccharyltransferase complex, plasma membrane localization	Alpha subunit of the oligosaccharyltransferase complex of the ER lumen;catalyzes asparagine-linked glycosylation of newly synthesized proteins;Spider biofilm repressed	0	0	0	2
A0A2H0ZP22	A0A2H0ZP22			tr|A0A2H0ZP22|A0A2H0ZP22_CANAR ATP synthase subunit 5, mitochondrial OS=Candida auris OX=498019 GN=B9J08_004005 PE=3 SV=1	1	8	8	8	12	44.2	22.118	0	24.73	19.112	19.2222	19.4407	19.461	19.5334	19.6265	18.4773	18.82	19.0421	14.7817	14.5869	15.4861	19.112	19.2222	19.4407	19.461	19.5334	19.6265	18.4773	18.82	19.0421	14.7817	14.5869	15.4861	19.112	19.2222	19.4407	19.461	19.5334	19.6265	18.4773	18.82	19.0421	14.7817	14.5869	15.4861	19.112	19.2222	19.4407	19.461	19.5334	19.6265	18.4773	18.82	19.0421	14.7817	14.5869	15.4861	1355	A0A2H0ZP22	8	8	8	8	8	8	44.2	44.2	206	206	INSLVSPEILGGLVVEVGDK;LAQFDSIYK;NFGTLYEAYQGVVEAR;RLQAAIQK;TVHNFLGVLSENNR;TVIDTISK;VADFLTNPALGSEDR;VADFLTNPALGSEDRK	CANAR		0.282001	19.3993	0.0260216	0.058787				A0A2H0ZP22	Ortholog(s) have proton-transporting ATP synthase activity, rotational mechanism activity, role in ATP synthesis coupled proton transport and mitochondrial proton-transporting ATP synthase, stator stalk localization	Putative F0-ATP synthase FO subunit B;caspofungin repressed;protein level decreased in stationary phase yeast cultures;Spider biofilm repressed	Carbohydrate metabolism	0	Oxidative phosphorylation	1
A0A2H0ZXZ5	A0A2H0ZXZ5			tr|A0A2H0ZXZ5|A0A2H0ZXZ5_CANAR Uncharacterized protein OS=Candida auris OX=498019 GN=B9J08_001627 PE=4 SV=1	1	8	8	7	12	19.7	80.253	0	44.876	15.5695	15.5228	15.6881	15.6022	15.6373	15.8217	14.6186	14.9239	15.2373	11.4784	NA	NA	15.5695	15.5228	15.6881	15.6022	15.6373	15.8217	14.6186	14.9239	15.2373	11.4784	NA	NA	15.5695	15.5228	15.6881	15.6022	15.6373	15.8217	14.6186	14.9239	15.2373	11.4784	NA	NA	15.5695	15.5228	15.6881	15.6022	15.6373	15.8217	14.6186	14.9239	15.2373	11.4784	10.2429	11.2578	2011	A0A2H0ZXZ5	8	8	7	7	7	7	19.7	18	711	711	ASDSPPESGPIVR;DLENSNEGIEK;FQEFEPFASMDSK;FSWVSGPHLDVDLNEISQR;LYEYTFSPEVFNK;STNDTGDVQQDNETELAQPNRPGDDEVDVLK;TIEGASAGNDQNDASTVTEQPQQPMTEK	CANAR		0.0935568	15.6403	0.402344	0.508971				A0A2H0ZXZ5	Ortholog(s) have guanyl-nucleotide exchange factor activity, ubiquitin binding activity	Ortholog(s) have guanyl-nucleotide exchange factor activity, ubiquitin binding activity	0	0	0	4
A0A2H0ZYJ8	A0A2H0ZYJ8			tr|A0A2H0ZYJ8|A0A2H0ZYJ8_CANAR Uncharacterized protein OS=Candida auris OX=498019 GN=B9J08_001809 PE=4 SV=1	1	8	8	8	12	36.5	29.717	0	23.721	19.5897	19.3737	19.5061	19.668	19.7246	19.0791	18.6844	19.0112	18.4947	14.0222	13.9241	13.8659	19.5897	19.3737	19.5061	19.668	19.7246	19.0791	18.6844	19.0112	18.4947	14.0222	13.9241	13.8659	19.5897	19.3737	19.5061	19.668	19.7246	19.0791	18.6844	19.0112	18.4947	14.0222	13.9241	13.8659	19.5897	19.3737	19.5061	19.668	19.7246	19.0791	18.6844	19.0112	18.4947	14.0222	13.9241	13.8659	2078	A0A2H0ZYJ8	8	8	8	8	8	8	36.5	36.5	277	277	AALIMLVK;ALGDLPTQAPK;CIDVEGVDAWK;CNIADHEDVEK;MMDLDLNSVYYCAK;VAASALDLFSLK;VESIINK;VNSVSPGYIDTDITEHIDEESVNTWYK	CANAR		0.000734467	19.4902	0.996495	0.997679				A0A2H0ZYJ8	Ortholog(s) have carbonyl reductase (NADPH) activity, mannitol 2-dehydrogenase (NADP+) activity, sorbose reductase activity and role in L-sorbose catabolic process, oxidation-reduction process	Enzyme involved in utilization of L-sorbose;has sorbitol dehydrogenase, fructose reductase, and sorbose reductase activities;NAD-binding site motif;transcriptional regulation affected by chromosome 5 copy number;Hap43p-induced gene	0	0	0	4
A0A2H1A152	A0A2H1A152			tr|A0A2H1A152|A0A2H1A152_CANAR Deoxyhypusine hydroxylase OS=Candida auris OX=498019 GN=LIA1 PE=3 SV=1	1	8	8	8	12	36.1	35.386	0	36.128	18.0853	17.8792	18.1585	18.1005	18.4082	18.1081	17.1169	17.6948	17.5236	14.2303	14.8524	13.6655	18.0853	17.8792	18.1585	18.1005	18.4082	18.1081	17.1169	17.6948	17.5236	14.2303	14.8524	13.6655	18.0853	17.8792	18.1585	18.1005	18.4082	18.1081	17.1169	17.6948	17.5236	14.2303	14.8524	13.6655	18.0853	17.8792	18.1585	18.1005	18.4082	18.1081	17.1169	17.6948	17.5236	14.2303	14.8524	13.6655	2267	A0A2H1A152	8	8	8	8	8	8	36.1	36.1	316	316	AIDYIAECFNDDSELLK;ASLEQLRDVLCNK;AVLADPNQQVMVR;DSAIVALDMYEYENSNELEYTTVK;ETCELAIDR;HEAAEALGSIATDECLPVLK;NIGADSEDK;SGDVALANR	CANAR		0.164635	18.1233	0.199446	0.296763				A0A2H1A152	Ortholog(s) have deoxyhypusine monooxygenase activity	Putative deoxyhypusine hydroxylase;ketoconazole-induced;protein level decreases in stationary phase cultures;required for biofilm formation;Spider biofilm repressed	0	0	0	1
A0A2H0ZG08	A0A2H0ZG08			tr|A0A2H0ZG08|A0A2H0ZG08_CANAR Uncharacterized protein OS=Candida auris OX=498019 GN=B9J08_004609 PE=4 SV=1	1	5	5	5	7	11.7	52.776	0	13.544	16.5196	16.6708	16.8524	17.0337	17.1616	17.1356	16.0501	16.4482	16.5512	11.1499	13.3021	12.7191	16.5196	16.6708	16.8524	17.0337	17.1616	17.1356	16.0501	16.4482	16.5512	11.1499	13.3021	12.7191	16.5196	16.6708	16.8524	17.0337	17.1616	17.1356	16.0501	16.4482	16.5512	11.1499	13.3021	12.7191	16.5196	16.6708	16.8524	17.0337	17.1616	17.1356	16.0501	16.4482	16.5512	11.1499	13.3021	12.7191	423	A0A2H0ZG08	5	5	5	5	5	5	11.7	11.7	470	470	DGIDEDEIDDELEK;DRAEEGISEK;LASLFSDFADLK;SLALVLEELVR;STSEELQK	CANAR		0.429397	16.8956	0.00321886	0.011658				A0A2H0ZG08	Has domain(s) with predicted role in protein transport, vacuolar transport	Has domain(s) with predicted role in protein transport, vacuolar transport	0	0	0	3
A0A2H1A5M1	A0A2H1A5M1			tr|A0A2H1A5M1|A0A2H1A5M1_CANAR Dolichyl-phosphate-mannose--protein mannosyltransferase OS=Candida auris OX=498019 GN=B9J08_000681 PE=3 SV=1	1	8	8	8	12	14.6	98.771	0	131.06	16.2214	16.5788	16.4222	16.4153	16.3959	16.4972	15.4316	15.6825	15.9128	10.408	11.8675	12.9198	16.2214	16.5788	16.4222	16.4153	16.3959	16.4972	15.4316	15.6825	15.9128	10.408	11.8675	12.9198	16.2214	16.5788	16.4222	16.4153	16.3959	16.4972	15.4316	15.6825	15.9128	10.408	11.8675	12.9198	16.2214	16.5788	16.4222	16.4153	16.3959	16.4972	15.4316	15.6825	15.9128	10.408	11.8675	12.9198	2618	A0A2H1A5M1	8	8	8	8	8	8	14.6	14.6	870	870	AGLAGSLVPR;DEEEAPVGELVDEATENK;EYLLTETPEYITNSR;LHSHDEKPPVSER;RPLTHWYIETNNADQR;SIPDEFEQIK;SSPGSAVSTDTLFDLDTVPQPQYGK;WVSSWDYDCNTFLDNISEYR	CANAR		0.0286419	16.4218	0.803418	0.854223				A0A2H1A5M1	Ortholog(s) have dolichyl-phosphate-mannose-protein mannosyltransferase activity, mannosyltransferase activity	Protein mannosyltransferase;required for virulence in mice and for adhesion to epithelial cells;role in hyphal growth and drug sensitivity;Als1, Sec20, Kre9, Pir1 are substrates;1 of 5 PMT family members	Pathogenesis	Pathogenesis	0	3
A0A2H0ZJD9	A0A2H0ZJD9			tr|A0A2H0ZJD9|A0A2H0ZJD9_CANAR Transcription initiation factor TFIID subunit 10 OS=Candida auris OX=498019 GN=B9J08_004247 PE=3 SV=1	1	4	4	4	8	29.2	23.539	0	38.053	14.2071	14.325	14.4484	14.8298	14.748	14.687	13.8462	14.0346	14.1026	9.44732	12.2287	11.2995	14.2071	14.325	14.4484	14.8298	14.748	14.687	13.8462	14.0346	14.1026	9.44732	12.2287	11.2995	14.2071	14.325	14.4484	14.8298	14.748	14.687	13.8462	14.0346	14.1026	9.44732	12.2287	11.2995	14.2071	14.325	14.4484	14.8298	14.748	14.687	13.8462	14.0346	14.1026	9.44732	12.2287	11.2995	748	A0A2H0ZJD9	4	4	4	4	4	4	29.2	29.2	212	212	DEDLDEEFNDVDMASSSQGDER;ESGLNSDEIEAR;FVSDIAQDAYEYSR;SSSAVYNSSNPQVR	CANAR		0.428092	14.5409	0.00543561	0.017372				A0A2H0ZJD9	Ortholog(s) have chromatin binding, molecular adaptor activity and role in RNA polymerase II preinitiation complex assembly, chromatin organization, histone acetylation, transcription by RNA polymerase II	Putative TFIID and SAGA complex subunit;possibly an essential gene, disruptants not obtained by UAU1 method	Chromatin remodeling	0	0	3
A0A2H0ZTF5	A0A2H0ZTF5			tr|A0A2H0ZTF5|A0A2H0ZTF5_CANAR Uncharacterized protein OS=Candida auris OX=498019 GN=B9J08_003581 PE=4 SV=1	1	2	2	2	2	3.4	68.189	0.00033523	4.0236	13.2006	13.3567	13.1327	13.8412	13.574	13.5561	12.8575	12.8606	12.9717	10.2215	10.0864	10.9237	13.2006	13.3567	13.1327	13.8412	13.574	13.5561	12.8575	12.8606	12.9717	10.2215	10.0864	10.9237	13.2006	13.3567	13.1327	13.8412	13.574	13.5561	12.8575	12.8606	12.9717	10.2215	10.0864	10.9237	13.2006	13.3567	13.1327	13.8412	13.574	13.5561	12.8575	12.8606	12.9717	10.2215	10.0864	10.9237	1616	A0A2H0ZTF5	2	2	2	2	2	2	3.4	3.4	590	590	FVSTNVEYLK;LIIINTGSIR	CANAR		0.427096	13.4436	0.0202241	0.0480964				A0A2H0ZTF5	Ortholog(s) have cytosol localization	Ortholog(s) have cytosol, extracellular region localization	0	0	0	1
A0A2H0ZFP3	A0A2H0ZFP3			tr|A0A2H0ZFP3|A0A2H0ZFP3_CANAR Uncharacterized protein OS=Candida auris OX=498019 GN=B9J08_004510 PE=4 SV=1	1	7	7	6	12	42.2	20.991	0	27.439	18.9486	19.0549	19.2409	18.8147	19.0693	18.8842	17.831	18.3559	18.2998	14.9095	15.3356	15.4645	18.9486	19.0549	19.2409	18.8147	19.0693	18.8842	17.831	18.3559	18.2998	14.9095	15.3356	15.4645	18.9486	19.0549	19.2409	18.8147	19.0693	18.8842	17.831	18.3559	18.2998	14.9095	15.3356	15.4645	18.9486	19.0549	19.2409	18.8147	19.0693	18.8842	17.831	18.3559	18.2998	14.9095	15.3356	15.4645	388	A0A2H0ZFP3	7	7	6	6	6	6	42.2	32.3	192	192	ASIDAAETSGAGGIK;ASIDAAETSGAGGIKEE;IHLWGSPASGDLK;KNDLTTLK;SALETNIVK;YVEPANPMAGQTEPK	CANAR		-0.158726	19.0021	0.181881	0.276117				A0A2H0ZFP3	Ortholog(s) have role in protein maturation, protein targeting to ER and endoplasmic reticulum, membrane, plasma membrane localization	Protein with a role in phosphate transport;biofilm-regulated expression;amphotericin B repressed	0	0	0	1
A0A2H1A247	A0A2H1A247			tr|A0A2H1A247|A0A2H1A247_CANAR Uroporphyrinogen decarboxylase OS=Candida auris OX=498019 GN=B9J08_001503 PE=3 SV=1	1	3	3	3	5	11.4	41.026	0	20.542	15.6816	15.7028	15.9607	16.0977	16.221	16.3063	15.1141	15.5076	15.7218	11.0978	12.3702	11.753	15.6816	15.7028	15.9607	16.0977	16.221	16.3063	15.1141	15.5076	15.7218	11.0978	12.3702	11.753	15.6816	15.7028	15.9607	16.0977	16.221	16.3063	15.1141	15.5076	15.7218	11.0978	12.3702	11.753	15.6816	15.7028	15.9607	16.0977	16.221	16.3063	15.1141	15.5076	15.7218	11.0978	12.3702	11.753	2384	A0A2H1A247	3	3	3	3	3	3	11.4	11.4	361	361	GDRDFFETCR;LVELGVEEK;VTLQGNLDPGIMYGSDEVITQK	CANAR		0.426655	15.995	0.00433608	0.0146155				A0A2H1A247	Ortholog(s) have uroporphyrinogen decarboxylase activity and role in heme biosynthetic process	Uroporphyrinogen decarboxylase;catalyzes the 5th step in the heme biosynthetic pathway;flow model and Spider biofilm repressed	0	0	0	3
A0A2H0ZK23	A0A2H0ZK23			tr|A0A2H0ZK23|A0A2H0ZK23_CANAR Phosphomannomutase OS=Candida auris OX=498019 GN=B9J08_002600 PE=3 SV=1	1	14	14	14	25	56.2	28.707	0	70.041	19.535	19.6842	19.8024	19.9287	20.237	20.1317	18.9451	19.5237	19.5473	15.8472	16.3594	15.9455	19.535	19.6842	19.8024	19.9287	20.237	20.1317	18.9451	19.5237	19.5473	15.8472	16.3594	15.9455	19.535	19.6842	19.8024	19.9287	20.237	20.1317	18.9451	19.5237	19.5473	15.8472	16.3594	15.9455	19.535	19.6842	19.8024	19.9287	20.237	20.1317	18.9451	19.5237	19.5473	15.8472	16.3594	15.9455	780	A0A2H0ZK23	14	14	14	14	14	14	56.2	56.2	251	251	AYEGGNDWEIYTDPR;EKPDTLVLFDVDGTLTPAR;ELASQSFINWIGNDKYNK;ELASQSFINWIGNDKYNKLVK;ETLVNALK;HLADIDIPVRR;KVVIGFVGGSDLSK;LEISDEMR;NASTEERNEFEK;NGMINVSPVGR;SPDDTIR;TYALQHVENEGFK;VRETLVNALK;VVIGFVGGSDLSK	CANAR		0.425296	19.8865	0.00382993	0.0131988				A0A2H0ZK23	Ortholog(s) have phosphomannomutase activity, role in protein targeting to ER and cytoplasmic stress granule, cytosol, fungal biofilm matrix localization	Phosphomannomutase;enzyme of O- and N-linked mannosylation;interconverts mannose-6-phosphate and mannose-l-phosphate;functional homolog of S. cerevisiae Sec53;antigenic in mice;Hap43-induced;flow model and Spider biofilm repressed	0	0	0	1
A0A2H0ZR41	A0A2H0ZR41			tr|A0A2H0ZR41|A0A2H0ZR41_CANAR Uncharacterized protein OS=Candida auris OX=498019 GN=B9J08_002082 PE=4 SV=1	1	2	2	2	2	5.8	47.052	0.00019497	6.4735	14.104	13.9365	14.295	14.4203	14.468	14.7194	13.4367	13.7547	14.1349	9.90564	11.2547	11.0337	14.104	13.9365	14.295	14.4203	14.468	14.7194	13.4367	13.7547	14.1349	9.90564	11.2547	11.0337	14.104	13.9365	14.295	14.4203	14.468	14.7194	13.4367	13.7547	14.1349	9.90564	11.2547	11.0337	14.104	13.9365	14.295	14.4203	14.468	14.7194	13.4367	13.7547	14.1349	9.90564	11.2547	11.0337	1520	A0A2H0ZR41	2	2	2	2	2	2	5.8	5.8	446	446	SVQDLSGQVK;TQAAQSSNSTSSGFQK	CANAR		0.42406	14.3239	0.0155561	0.038898				A0A2H0ZR41	Ortholog of Candida tenuis NRRL Y-1498 : CANTEDRAFT_96142, Lodderomyces elongisporus NRLL YB-4239 : LELG_03321, Debaryomyces hansenii CBS767 : DEHA2A10296g and Pichia stipitis Pignal : PICST_68130	0	0	0	0	3
A0A2H0ZQM1	A0A2H0ZQM1			tr|A0A2H0ZQM1|A0A2H0ZQM1_CANAR Uncharacterized protein OS=Candida auris OX=498019 GN=B9J08_002590 PE=3 SV=1	1	2	2	2	2	10.6	24.506	0.00019316	6.3006	14.058	13.9073	13.7105	14.3598	14.2398	14.3459	13.3762	13.5264	13.7615	11.9273	12.0929	12.6229	14.058	13.9073	13.7105	14.3598	14.2398	14.3459	13.3762	13.5264	13.7615	11.9273	12.0929	12.6229	14.058	13.9073	13.7105	14.3598	14.2398	14.3459	13.3762	13.5264	13.7615	11.9273	12.0929	12.6229	14.058	13.9073	13.7105	14.3598	14.2398	14.3459	13.3762	13.5264	13.7615	11.9273	12.0929	12.6229	1488	A0A2H0ZQM1	2	2	2	2	2	2	10.6	10.6	218	218	DIQVWLTK;DSNVEPVLISPDVER	CANAR		0.423264	14.1035	0.0116876	0.0312658				A0A2H0ZQM1	Ortholog(s) have ubiquitin-protein transferase activity	Putative CCR4-Not complex transcription factor;ortholog of S. cerevisiae Cdc36;Hap43-repressed gene	TFs	0	0	2
A0A2H0ZNY5	A0A2H0ZNY5			tr|A0A2H0ZNY5|A0A2H0ZNY5_CANAR Protein BCP1 OS=Candida auris OX=498019 GN=B9J08_003945 PE=3 SV=1	1	7	7	7	12	24.8	34.98	0	21.622	17.5597	17.4757	17.45	17.5277	17.3771	17.306	16.5441	16.6637	16.7215	13.8655	13.9059	13.6953	17.5597	17.4757	17.45	17.5277	17.3771	17.306	16.5441	16.6637	16.7215	13.8655	13.9059	13.6953	17.5597	17.4757	17.45	17.5277	17.3771	17.306	16.5441	16.6637	16.7215	13.8655	13.9059	13.6953	17.5597	17.4757	17.45	17.5277	17.3771	17.306	16.5441	16.6637	16.7215	13.8655	13.9059	13.6953	1336	A0A2H0ZNY5	7	7	7	7	7	7	24.8	24.8	303	303	GVVDYLLEK;LSVLLLDK;MINMPVEVVPPMYK;MVSPTANEDEESGTK;NSVGTTIK;QLFGDDATK;YTNHLQETDSRR	CANAR		-0.0915488	17.4494	0.365691	0.471907				A0A2H0ZNY5	Ortholog(s) have role in protein export from nucleus, ribosomal large subunit export from nucleus	Putative nuclear export protein;Hap43p-induced gene;decreased transcription is observed in an azole-resistant strain that overexpresses MDR1	0	0	0	1
A0A2H0ZUY6	A0A2H0ZUY6			tr|A0A2H0ZUY6|A0A2H0ZUY6_CANAR Uncharacterized protein OS=Candida auris OX=498019 GN=B9J08_002250 PE=3 SV=1	1	7	7	7	12	18.2	57.233	0	33.831	16.5313	16.9704	17.1752	16.9377	17.1536	17.3597	15.954	16.4402	16.7753	12.0212	12.4933	12.7294	16.5313	16.9704	17.1752	16.9377	17.1536	17.3597	15.954	16.4402	16.7753	12.0212	12.4933	12.7294	16.5313	16.9704	17.1752	16.9377	17.1536	17.3597	15.954	16.4402	16.7753	12.0212	12.4933	12.7294	16.5313	16.9704	17.1752	16.9377	17.1536	17.3597	15.954	16.4402	16.7753	12.0212	12.4933	12.7294	1681	A0A2H0ZUY6	7	7	7	7	7	7	18.2	18.2	523	523	AEAISIEETSV;AIAGGGVGLISSTIPLYQSEAAPK;GLEDNELVK;LPTDHPDLIEEYDDIK;NLTLEQVDELYER;SQGFIPTEHAFR;SSWGQVLSNK	CANAR		0.258045	17.0213	0.164638	0.255341				A0A2H0ZUY6	Ortholog(s) have fructose transmembrane transporter activity, glucose transmembrane transporter activity, mannose transmembrane transporter activity	Glucose, fructose, mannose transporter;major facilitator superfamily;role in macrophage-induced hyphal growth;detected at germ tube plasma membrane by mass spectrometry;Snf3p-induced;12 probable transmembrane segments	0	0	0	4
A0A2H0ZXD5	A0A2H0ZXD5			tr|A0A2H0ZXD5|A0A2H0ZXD5_CANAR NADH dehydrogenase [ubiquinone] iron-sulfur protein 8, mitochondrial OS=Candida auris OX=498019 GN=B9J08_002450 PE=3 SV=1	1	7	7	7	12	49.8	25.048	0	51.02	18.3612	18.3584	18.3317	18.2985	18.5312	18.3165	17.3149	17.8178	17.732	14.7273	14.474	14.876	18.3612	18.3584	18.3317	18.2985	18.5312	18.3165	17.3149	17.8178	17.732	14.7273	14.474	14.876	18.3612	18.3584	18.3317	18.2985	18.5312	18.3165	17.3149	17.8178	17.732	14.7273	14.474	14.876	18.3612	18.3584	18.3317	18.2985	18.5312	18.3165	17.3149	17.8178	17.732	14.7273	14.474	14.876	1952	A0A2H0ZXD5	7	7	7	7	7	7	49.8	49.8	219	219	CIYCGYCQESCPVDAIVESPNVEYSTATR;EELLYNK;FFFLNEIAR;LCEAICPAQAITIEAEER;LLANGDKWEQELQYCIDADAPYR;SPYTIYYPYEK;TWEESSESALSK	CANAR		0.0315943	18.3662	0.747522	0.81035				A0A2H0ZXD5	Has domain(s) with predicted 4 iron, 4 sulfur cluster binding, electron transfer activity, iron-sulfur cluster binding, oxidoreductase activity, oxidoreductase activity, acting on NAD(P)H activity and role in oxidation-reduction process	Putative reductase or dehydrogenase;Hap43-repressed gene;alkaline repressed	Carbohydrate metabolism	0	Oxidative phosphorylation	1
A0A2H0ZRE3	A0A2H0ZRE3			tr|A0A2H0ZRE3|A0A2H0ZRE3_CANAR Asparaginase OS=Candida auris OX=498019 GN=B9J08_002764 PE=3 SV=1	1	2	2	2	2	5.6	41.269	0.00033546	4.0297	18.0329	18.1778	18.307	18.5	18.4999	18.7828	17.5164	17.7865	18.1983	16.6945	16.4731	15.5763	18.0329	18.1778	18.307	18.5	18.4999	18.7828	17.5164	17.7865	18.1983	16.6945	16.4731	15.5763	18.0329	18.1778	18.307	18.5	18.4999	18.7828	17.5164	17.7865	18.1983	16.6945	16.4731	15.5763	18.0329	18.1778	18.307	18.5	18.4999	18.7828	17.5164	17.7865	18.1983	16.6945	16.4731	15.5763	1532	A0A2H0ZRE3	2	2	2	2	2	2	5.6	5.6	378	378	DIEHPVFHVK;ILGTGGTIASK	CANAR		0.421625	18.3834	0.0049413	0.016139				A0A2H0ZRE3	Ortholog(s) have asparaginase activity and role in asparagine catabolic process	Putative asparaginase;predicted role in asparagine catabolism;Spider biofilm induced	0	0	0	2
A0A2H0ZID5	A0A2H0ZID5			tr|A0A2H0ZID5|A0A2H0ZID5_CANAR TLC domain-containing protein OS=Candida auris OX=498019 GN=B9J08_004239 PE=3 SV=1	1	6	6	6	12	15.3	47.602	0	24.545	17.6676	17.6405	17.5823	17.4542	17.636	17.0348	16.4705	16.9226	16.4503	11.5337	10.4023	9.68962	17.6676	17.6405	17.5823	17.4542	17.636	17.0348	16.4705	16.9226	16.4503	11.5337	10.4023	9.68962	17.6676	17.6405	17.5823	17.4542	17.636	17.0348	16.4705	16.9226	16.4503	11.5337	10.4023	9.68962	17.6676	17.6405	17.5823	17.4542	17.636	17.0348	16.4705	16.9226	16.4503	11.5337	10.4023	9.68962	637	A0A2H0ZID5	6	6	6	6	6	6	15.3	15.3	405	405	ALSDESR;GSSVGNINVGDTAAPGFSTMK;ILWSVLTEFK;PSYHIVGTDQYGK;RGSSVGNINVGDTAAPGFSTMK;SASSSPKPTR	CANAR		-0.25514	17.5026	0.111009	0.185603				A0A2H0ZID5	Ortholog(s) have sphingosine N-acyltransferase activity	Putative ceramide synthase component;Hap43p-repressed gene;amphotericin B repressed	0	0	0	5
A0A2H1A6V6	A0A2H1A6V6			tr|A0A2H1A6V6|A0A2H1A6V6_CANAR Nucleoside diphosphate kinase OS=Candida auris OX=498019 GN=B9J08_000816 PE=3 SV=1	1	8	8	7	20	55	16.925	0	124.61	20.6151	20.5343	20.818	20.9629	21.1381	21.1275	19.9793	20.4247	20.5431	18.6395	18.2285	19.0955	20.6151	20.5343	20.818	20.9629	21.1381	21.1275	19.9793	20.4247	20.5431	18.6395	18.2285	19.0955	20.6151	20.5343	20.818	20.9629	21.1381	21.1275	19.9793	20.4247	20.5431	18.6395	18.2285	19.0955	20.6151	20.5343	20.818	20.9629	21.1381	21.1275	19.9793	20.4247	20.5431	18.6395	18.2285	19.0955	2787	A0A2H1A6V6	8	8	7	8	8	7	55	47	151	151	AILGATNPLASAPGTIR;AILGATNPLASAPGTIRGDYAIDMGR;EHYDDLQSK;EIALWFK;LCQPSESLLR;LVGIKLCQPSESLLR;NVCHGSDSVESAQK;TFIAIKPDGVQR	CANAR		0.420365	20.866	0.00244218	0.00949818				A0A2H1A6V6	Ortholog(s) have nucleoside diphosphate kinase activity	Nucleoside diphosphate kinase (NDP kinase);homo-hexameric;soluble protein in hyphae;flucytosine induced;biofilm induced;macrophage-induced protein;stationary phase enriched protein;Spider biofilm repressed	0	0	0	2
A0A2H0ZDR9	A0A2H0ZDR9			tr|A0A2H0ZDR9|A0A2H0ZDR9_CANAR U6 snRNA-associated Sm-like protein LSm5 OS=Candida auris OX=498019 GN=LSM5 PE=3 SV=1	1	3	3	3	4	47.9	10.333	0	8.0929	17.8901	18.3566	18.1576	18.5072	18.5834	18.5715	17.5236	17.87	17.9871	13.1312	NA	NA	17.8901	18.3566	18.1576	18.5072	18.5834	18.5715	17.5236	17.87	17.9871	13.1312	NA	NA	17.8901	18.3566	18.1576	18.5072	18.5834	18.5715	17.5236	17.87	17.9871	13.1312	NA	NA	17.8901	18.3566	18.1576	18.5072	18.5834	18.5715	17.5236	17.87	17.9871	13.1312	9.97374	8.82018	276	A0A2H0ZDR9	3	3	3	3	3	3	47.9	47.9	94	94	AIGSEIK;DTVLPLEVIDR;LVGFDDFVNVVLEDATEIDGDGSEGKK	CANAR		0.4193	18.3444	0.00705618	0.0211101				A0A2H0ZDR9	Ortholog(s) have RNA binding, poly(U) RNA binding activity, role in mRNA splicing, via spliceosome and Lsm1-7-Pat1 complex, U4/U6 x U5 tri-snRNP complex, U6 snRNP, nucleolus, small nucleolar ribonucleoprotein complex localization	Ortholog of S. cerevisisae/S. pombe Lsm5;Lsm (Like Sm) protein involved in mRNA decay;Predicted ORF from Assembly 19;removed from Assembly 20;restored based on comparative genome analysis;flucytosine induced	0	0	0	5
A0A2H1A5P2	A0A2H1A5P2			tr|A0A2H1A5P2|A0A2H1A5P2_CANAR Malate dehydrogenase OS=Candida auris OX=498019 GN=B9J08_000694 PE=3 SV=1	1	18	18	17	34	58.2	35.397	0	80.687	20.2298	20.288	20.2698	20.7454	20.6793	20.6155	19.7617	19.9659	20.0311	16.334	16.6857	17.2569	20.2298	20.288	20.2698	20.7454	20.6793	20.6155	19.7617	19.9659	20.0311	16.334	16.6857	17.2569	20.2298	20.288	20.2698	20.7454	20.6793	20.6155	19.7617	19.9659	20.0311	16.334	16.6857	17.2569	20.2298	20.288	20.2698	20.7454	20.6793	20.6155	19.7617	19.9659	20.0311	16.334	16.6857	17.2569	2626	A0A2H1A5P2	18	18	17	18	18	17	58.2	55.2	335	335	AFVLIISNPVNSTVPIVAETLK;AHFDKLSAEQK;AKDGAGSATLSMAYAGYR;ANTFISQLYPSETKPTDFEIR;DDLFNINASIVK;DDLFNINASIVKGLAEGIAENAPK;DGAGSATLSMAYAGYR;GADLVIIPAGVPR;GLAEGIAENAPK;GVAFATK;KLLEVAIDQLSK;KLVNNLDFFSLPVK;LFGVTTLDIVR;LLEVAIDQLSK;LVNNLDFFSLPVK;NGIAAVEYDVLEK;VQFGGDEVVK;VVGGHSGETIVPLYSLGAK	CANAR		0.417536	20.4713	0.000605965	0.00365604				A0A2H1A5P2	Ortholog(s) have L-malate dehydrogenase activity, role in gluconeogenesis, protein import into peroxisome matrix and cytosol, intracellular, nuclear periphery localization	Mitochondrial malate dehydrogenase;regulated by Mig1, Tup1, white-opaque switch, phagocytosis;induced in high iron;antigenic during murine and human infection;repressed in Spider biofilms by Bcr1, Tec1, Ndt80, Rob1, Brg1	Carbohydrate metabolism	0	TCA cycle	1
A0A2H0ZPA4	A0A2H0ZPA4			tr|A0A2H0ZPA4|A0A2H0ZPA4_CANAR NADH-ubiquinone oxidoreductase OS=Candida auris OX=498019 GN=B9J08_004091 PE=3 SV=1	1	6	6	6	10	35.8	19.615	0	51.522	16.9933	17.1786	16.8792	17.2586	17.6238	17.4202	16.2749	16.9104	16.8358	11.3272	11.6576	11.1548	16.9933	17.1786	16.8792	17.2586	17.6238	17.4202	16.2749	16.9104	16.8358	11.3272	11.6576	11.1548	16.9933	17.1786	16.8792	17.2586	17.6238	17.4202	16.2749	16.9104	16.8358	11.3272	11.6576	11.1548	16.9933	17.1786	16.8792	17.2586	17.6238	17.4202	16.2749	16.9104	16.8358	11.3272	11.6576	11.1548	1392	A0A2H0ZPA4	6	6	6	6	6	6	35.8	35.8	173	173	AVTQAFLK;CAVSVLNDLNK;ENPIYTGTGQDK;GFGNFFYGNK;LHYECLEQENHR;NGGTVECLK	CANAR		0.417174	17.2256	0.00777172	0.0228187				A0A2H0ZPA4	Ortholog of C. albicans SC5314 : CR_02620C_A, C. dubliniensis CD36 : Cd36_27600, C. parapsilosis CDC317 : CPAR2_800990 and Candida tenuis NRRL Y-1498 : CANTEDRAFT_115669	Protein of unknown function;Hap43-repressed gene;repressed by nitric oxide	Carbohydrate metabolism	0	Oxidative phosphorylation	5
A0A2H0ZLK6	A0A2H0ZLK6			tr|A0A2H0ZLK6|A0A2H0ZLK6_CANAR LNS2 domain-containing protein OS=Candida auris OX=498019 GN=B9J08_003050 PE=3 SV=1	1	4	4	4	5	6.2	91.914	0	10.82	14.4033	14.6737	14.6353	15.0046	14.9534	15.0037	14.021	14.2401	14.4193	13.3662	13.2108	13.6039	14.4033	14.6737	14.6353	15.0046	14.9534	15.0037	14.021	14.2401	14.4193	13.3662	13.2108	13.6039	14.4033	14.6737	14.6353	15.0046	14.9534	15.0037	14.021	14.2401	14.4193	13.3662	13.2108	13.6039	14.4033	14.6737	14.6353	15.0046	14.9534	15.0037	14.021	14.2401	14.4193	13.3662	13.2108	13.6039	982	A0A2H0ZLK6	4	4	4	4	4	4	6.2	6.2	825	825	ERPISASFTSPLK;NEPEVLDLNSPANNDIESK;SVGQADTTR;TGHINDDDER	CANAR		0.416465	14.779	0.00575259	0.0181555				A0A2H0ZLK6	Ortholog(s) have phosphatidate phosphatase activity, transcription regulatory region DNA binding activity	Putative Mg2+-dependent phosphatidate phosphatase;transcript regulated by Nrg1	0	0	0	2
A0A2H0ZVR5	A0A2H0ZVR5			tr|A0A2H0ZVR5|A0A2H0ZVR5_CANAR CUE domain-containing protein OS=Candida auris OX=498019 GN=B9J08_002526 PE=4 SV=1	1	6	6	6	12	19.6	40.673	0	37.674	17.495	17.5614	17.7236	17.5498	17.6704	17.638	16.5662	16.957	17.0536	10.8966	10.7335	10.9063	17.495	17.5614	17.7236	17.5498	17.6704	17.638	16.5662	16.957	17.0536	10.8966	10.7335	10.9063	17.495	17.5614	17.7236	17.5498	17.6704	17.638	16.5662	16.957	17.0536	10.8966	10.7335	10.9063	17.495	17.5614	17.7236	17.5498	17.6704	17.638	16.5662	16.957	17.0536	10.8966	10.7335	10.9063	1786	A0A2H0ZVR5	6	6	6	6	6	6	19.6	19.6	363	363	ETFTQGFEEAK;FSQDPNENQNR;KFSQDPNENQNR;LSVAPTTPIDLDEVDDSSK;QQDLTDDELLAR;SAPPPGEESPDEIEQLK	CANAR		0.02607	17.6064	0.79432	0.846918				A0A2H0ZVR5	Ortholog(s) have protein binding, bridging, ubiquitin binding activity and role in ubiquitin-dependent protein catabolic process	Predicted ubiquitin-binding protein;rat catheter biofilm repressed	0	0	0	5
A0A2H0ZWQ9	A0A2H0ZWQ9			tr|A0A2H0ZWQ9|A0A2H0ZWQ9_CANAR Histone H2A.Z-specific chaperone CHZ1 OS=Candida auris OX=498019 GN=B9J08_002221 PE=3 SV=1	1	6	6	6	12	42.1	19.376	0	62.314	18.0648	18.0614	18.4684	18.5438	18.5715	18.3007	17.5602	17.8581	17.7163	9.65103	NA	NA	18.0648	18.0614	18.4684	18.5438	18.5715	18.3007	17.5602	17.8581	17.7163	9.65103	NA	NA	18.0648	18.0614	18.4684	18.5438	18.5715	18.3007	17.5602	17.8581	17.7163	9.65103	NA	NA	18.0648	18.0614	18.4684	18.5438	18.5715	18.3007	17.5602	17.8581	17.7163	9.65103	10.154	9.32149	1914	A0A2H0ZWQ9	6	6	6	6	6	6	42.1	42.1	171	171	AAEENDIPEDEEDDGEFEIK;AAEENDIPEDEEDDGEFEIKEDEEVK;EHEGGEK;IEETAEQINESVENTASSGSK;KIEETAEQINESVENTASSGSK;TGEGSVGGVKEEETTEK	CANAR		0.273825	18.3351	0.0693789	0.127371				A0A2H0ZWQ9	Ortholog(s) have histone binding activity, role in chromatin remodeling and nucleus localization	Putative histone chaperone;role in chromatin remodeling;rat catheter and Spider biofilm repressed	Chromatin remodeling	0	0	5
A0A2H0ZYC6	A0A2H0ZYC6			tr|A0A2H0ZYC6|A0A2H0ZYC6_CANAR Uncharacterized protein OS=Candida auris OX=498019 GN=B9J08_001744 PE=4 SV=1	1	6	6	6	12	23.7	39.491	0	42.088	17.2306	17.2476	17.0713	17.1196	17.3145	17.0866	16.1359	16.6011	16.5021	12.2359	12.6851	12.1616	17.2306	17.2476	17.0713	17.1196	17.3145	17.0866	16.1359	16.6011	16.5021	12.2359	12.6851	12.1616	17.2306	17.2476	17.0713	17.1196	17.3145	17.0866	16.1359	16.6011	16.5021	12.2359	12.6851	12.1616	17.2306	17.2476	17.0713	17.1196	17.3145	17.0866	16.1359	16.6011	16.5021	12.2359	12.6851	12.1616	2055	A0A2H0ZYC6	6	6	6	6	6	6	23.7	23.7	350	350	ELEEEVEEDTPK;LMPLLAIDASMK;SDESALLQTPTIQTEFPNEPTDPELR;STSGISNPEPSYNK;TLLLNSAK;TYVPDYGVFGK	CANAR		-0.00964396	17.1784	0.92736	0.949136				A0A2H0ZYC6	Ortholog(s) have structural constituent of ribosome activity and mitochondrial small ribosomal subunit localization	Ortholog(s) have structural constituent of ribosome activity and mitochondrial small ribosomal subunit localization	0	0	0	4
A0A2H1A7Z7	A0A2H1A7Z7			tr|A0A2H1A7Z7|A0A2H1A7Z7_CANAR Uncharacterized protein OS=Candida auris OX=498019 GN=B9J08_000463 PE=4 SV=1	1	2	2	2	2	12.4	22.105	0.0012887	3.4742	15.6741	15.5788	15.6035	16.0741	16.0308	15.9987	15.0905	15.3174	15.4143	9.22282	12.3965	11.7229	15.6741	15.5788	15.6035	16.0741	16.0308	15.9987	15.0905	15.3174	15.4143	9.22282	12.3965	11.7229	15.6741	15.5788	15.6035	16.0741	16.0308	15.9987	15.0905	15.3174	15.4143	9.22282	12.3965	11.7229	15.6741	15.5788	15.6035	16.0741	16.0308	15.9987	15.0905	15.3174	15.4143	9.22282	12.3965	11.7229	2965	A0A2H1A7Z7	2	2	2	2	2	2	12.4	12.4	193	193	ELAELNEQIANFDFK;RLVGASDQK	CANAR		0.415788	15.8267	0.00143191	0.00664398				A0A2H1A7Z7	Ortholog(s) have ATPase activator activity, role in positive regulation of ATPase activity, vacuolar transport and cytoplasm, endosome localization	Ortholog(s) have ATPase activator activity, role in positive regulation of ATPase activity, vacuolar transport and cytoplasm, endosome localization	0	0	0	3
A0A2H1A564	A0A2H1A564			tr|A0A2H1A564|A0A2H1A564_CANAR TPR_REGION domain-containing protein OS=Candida auris OX=498019 GN=B9J08_000526 PE=4 SV=1	1	8	8	8	9	15.7	80.814	0	117.14	15.1356	15.1881	15.2953	15.6718	15.7328	15.4532	14.6881	15.0194	14.8688	12.1759	12.408	11.9587	15.1356	15.1881	15.2953	15.6718	15.7328	15.4532	14.6881	15.0194	14.8688	12.1759	12.408	11.9587	15.1356	15.1881	15.2953	15.6718	15.7328	15.4532	14.6881	15.0194	14.8688	12.1759	12.408	11.9587	15.1356	15.1881	15.2953	15.6718	15.7328	15.4532	14.6881	15.0194	14.8688	12.1759	12.408	11.9587	2564	A0A2H1A564	8	8	8	8	8	8	15.7	15.7	732	732	EQNDAEDQSMPDAPDLD;ETDNASTETQRPDTSIR;ETENNAETQTTTANNPPDR;ETENNAETQTTTANNPPDRETDNASTETQRPDTSIR;QGQGSQNTSNQASTSGSTSAQR;TGNQGDEAANNSSR;TLVSCPFLPWR;TTLSELQSVASPEDR	CANAR		0.412965	15.4128	0.00509926	0.0165481				A0A2H1A564	Ortholog of Candida tenuis NRRL Y-1498 : CANTEDRAFT_91525, Debaryomyces hansenii CBS767 : DEHA2G04862g, Pichia stipitis Pignal : PICST_31875 and Candida guilliermondii ATCC 6260 : PGUG_02950	Ortholog of S. cerevisiae : KSH1, C. dubliniensis CD36 : Cd36_32390, C. parapsilosis CDC317 : CPAR2_203260, C. auris B8441 : B9J08_004567 and Candida tenuis NRRL Y-1498 : CANTEDRAFT_116778	0	0	0	1
A0A2H0ZUZ0	A0A2H0ZUZ0			tr|A0A2H0ZUZ0|A0A2H0ZUZ0_CANAR PROTEASOME_ALPHA_1 domain-containing protein OS=Candida auris OX=498019 GN=B9J08_002268 PE=3 SV=1	1	5	5	5	12	20.5	27.577	0	15.672	17.7822	17.912	18.264	18.1159	18.5531	18.4729	17.1323	17.8397	17.8885	13.9336	13.6502	14.3695	17.7822	17.912	18.264	18.1159	18.5531	18.4729	17.1323	17.8397	17.8885	13.9336	13.6502	14.3695	17.7822	17.912	18.264	18.1159	18.5531	18.4729	17.1323	17.8397	17.8885	13.9336	13.6502	14.3695	17.7822	17.912	18.264	18.1159	18.5531	18.4729	17.1323	17.8397	17.8885	13.9336	13.6502	14.3695	1683	A0A2H0ZUZ0	5	5	5	5	5	5	20.5	20.5	249	249	DQEIDDLIK;EACELAVK;LLDNDGSAEK;TMDASNMNSEK;TYNEEIPCELLIK	CANAR		0.394557	18.1834	0.0295044	0.0652832				A0A2H0ZUZ0	Ortholog(s) have role in establishment of cell polarity, proteasomal ubiquitin-independent protein catabolic process, proteasome core complex assembly, proteasome-mediated ubiquitin-dependent protein catabolic process	Alpha3 (C9) subunit of the 20S proteasome;transcript regulated by Mig1;flow model biofilm repressed	0	0	0	1
A0A2H0ZW02	A0A2H0ZW02			tr|A0A2H0ZW02|A0A2H0ZW02_CANAR Peptidase A1 domain-containing protein OS=Candida auris OX=498019 GN=B9J08_001958 PE=3 SV=1	1	5	5	5	6	9.7	62.93	0	16.298	16.3173	16.3609	16.3296	16.8259	16.6809	16.7386	15.8423	15.9675	16.1542	13.1712	13.6233	13.8487	16.3173	16.3609	16.3296	16.8259	16.6809	16.7386	15.8423	15.9675	16.1542	13.1712	13.6233	13.8487	16.3173	16.3609	16.3296	16.8259	16.6809	16.7386	15.8423	15.9675	16.1542	13.1712	13.6233	13.8487	16.3173	16.3609	16.3296	16.8259	16.6809	16.7386	15.8423	15.9675	16.1542	13.1712	13.6233	13.8487	1814	A0A2H0ZW02	5	5	5	5	5	5	9.7	9.7	590	590	GTSNAVLGGNFLR;KNIADLSALEDAIK;NIADLSALEDAIK;SYCFLGIMPQASSNR;YSGQLQTVPIVNIYK	CANAR		0.412565	16.5422	0.00129185	0.00620874				A0A2H0ZW02	Ortholog(s) have aspartic-type endopeptidase activity	Secreted aspartyl protease;roles in adhesion, cell surface integrity;induced by antifungal drugs, stationary phase, or in white-phase cells;farnesol-downregulated in biofilm;autocatalytic processing;GPI-anchor;Spider biofilm induced	0	0	0	1
A0A2H0ZY73	A0A2H0ZY73			tr|A0A2H0ZY73|A0A2H0ZY73_CANAR Nucleolar protein 16 OS=Candida auris OX=498019 GN=B9J08_002394 PE=3 SV=1	1	5	5	5	12	34.7	24.665	0	34.275	16.069	16.0129	15.1645	15.7564	15.7705	15.3623	14.7727	15.0571	14.7779	9.85955	10.3	11.4687	16.069	16.0129	15.1645	15.7564	15.7705	15.3623	14.7727	15.0571	14.7779	9.85955	10.3	11.4687	16.069	16.0129	15.1645	15.7564	15.7705	15.3623	14.7727	15.0571	14.7779	9.85955	10.3	11.4687	16.069	16.0129	15.1645	15.7564	15.7705	15.3623	14.7727	15.0571	14.7779	9.85955	10.3	11.4687	2042	A0A2H0ZY73	5	5	5	5	5	5	34.7	34.7	213	213	EEEADMLEALYEK;EQEENEAAHVAPEDVAVETDPSKIPEGEAR;KLNPLFLSVGQLK;LNPLFLSVGQLK;TESGIVEELIEYEEQHAK	CANAR		-0.119021	15.6893	0.617932	0.704297				A0A2H0ZY73	Ortholog(s) have role in ribosomal large subunit biogenesis and nucleolus, nucleus, preribosome, large subunit precursor localization	Putative 66S pre-ribosomal particle component;Hap43-induced;F-12/CO2 early biofilm induced	0	0	0	5
A0A2H0ZLC7	A0A2H0ZLC7			tr|A0A2H0ZLC7|A0A2H0ZLC7_CANAR Uncharacterized protein OS=Candida auris OX=498019 GN=B9J08_002997 PE=3 SV=1	1	4	4	4	13	9.4	72.804	0	21.92	15.9371	15.9156	16.2563	16.5373	16.4027	16.402	15.5537	15.6893	15.8176	10.0008	10.2336	11.142	15.9371	15.9156	16.2563	16.5373	16.4027	16.402	15.5537	15.6893	15.8176	10.0008	10.2336	11.142	15.9371	15.9156	16.2563	16.5373	16.4027	16.402	15.5537	15.6893	15.8176	10.0008	10.2336	11.142	15.9371	15.9156	16.2563	16.5373	16.4027	16.402	15.5537	15.6893	15.8176	10.0008	10.2336	11.142	949	A0A2H0ZLC7	4	4	4	4	4	4	9.4	9.4	641	641	DVGNEVFR;LNSATPLNENE;LYQLLGESGDGESEER;SEGTDDDDNPEVYDPSNSDYEIFPK	CANAR		0.41098	16.2418	0.00640506	0.0197641				A0A2H0ZLC7	Ortholog(s) have role in cellular response to iron ion, cellular response to iron ion starvation, meiotic cell cycle, synaptonemal complex organization and fungal-type vacuole membrane localization	Putative multicopper ferro-O2-oxidoreductase;repressed in core caspofungin response;fails to complement S. cerevisiae fet3 iron-related phenotypes;rat catheter and Spider biofilm induced	0	0	0	5
A0A2H0ZWC0	A0A2H0ZWC0			tr|A0A2H0ZWC0|A0A2H0ZWC0_CANAR Histone chaperone OS=Candida auris OX=498019 GN=B9J08_002085 PE=3 SV=1	1	4	4	4	12	26.2	27.252	0	54.796	16.6571	16.7401	16.9755	16.6862	16.7229	16.9617	15.7026	16.0095	16.3773	11.009	10.1031	NA	16.6571	16.7401	16.9755	16.6862	16.7229	16.9617	15.7026	16.0095	16.3773	11.009	10.1031	NA	16.6571	16.7401	16.9755	16.6862	16.7229	16.9617	15.7026	16.0095	16.3773	11.009	10.1031	NA	16.6571	16.7401	16.9755	16.6862	16.7229	16.9617	15.7026	16.0095	16.3773	11.009	10.1031	9.2847	1859	A0A2H0ZWC0	4	4	4	4	4	4	26.2	26.2	240	240	MDTDADPGSSAATPNDK;MDTDADPGSSAATPNDKTES;SLDHDQELDSILVGPVPVGVNK;VGYYVNNEYDTEELRENPPAK	CANAR		-0.000644235	16.7906	0.99583	0.997408				A0A2H0ZWC0	Ortholog(s) have histone binding activity	Protein similar to S. cerevisiae Asf1p, a chromatin assembly complex component;likely to be essential for growth, based on an insertional mutagenesis strategy	Chromatin remodeling	0	0	5
A0A2H1A616	A0A2H1A616			tr|A0A2H1A616|A0A2H1A616_CANAR MIF4G domain-containing protein OS=Candida auris OX=498019 GN=B9J08_000819 PE=3 SV=1	1	13	13	13	25	16.5	110.1	0	55.773	17.5581	17.6884	17.9298	18.0115	18.2075	18.1899	17.0278	17.4941	17.6054	13.4244	13.6484	13.8998	17.5581	17.6884	17.9298	18.0115	18.2075	18.1899	17.0278	17.4941	17.6054	13.4244	13.6484	13.8998	17.5581	17.6884	17.9298	18.0115	18.2075	18.1899	17.0278	17.4941	17.6054	13.4244	13.6484	13.8998	17.5581	17.6884	17.9298	18.0115	18.2075	18.1899	17.0278	17.4941	17.6054	13.4244	13.6484	13.8998	2674	A0A2H1A616	13	13	13	13	13	13	16.5	16.5	956	956	ASGTDFSFPDMELNDEQFQER;DEFEGPDAHVGPGYDDYDDPTK;DEFEGPDAHVGPGYDDYDDPTKR;FNVEHAEFLDDAK;GALFLDYSDLVDPIVK;IVENLNLTVMK;IVEQDEAK;LEVTDPANDEIEIIK;LMALDEFYK;NLETLDYELK;NLFSGIQNEPTK;TVSVLEPFDAK;VIIDAINHR	CANAR		0.410862	17.9309	0.00626646	0.0194614				A0A2H1A616	Ortholog(s) have mRNA binding activity	Functional homolog of S. cerevisiae Gcr3, which acts in regulation of glycolytic genes;no intron predicted, in contrast to intron in S. cerevisiae GCR3 gene	0	0	0	1
A0A2H0ZLA3	A0A2H0ZLA3			tr|A0A2H0ZLA3|A0A2H0ZLA3_CANAR Uncharacterized protein OS=Candida auris OX=498019 GN=B9J08_002996 PE=4 SV=1	1	2	2	2	4	14.3	25.886	0	50.251	15.7322	15.6749	16.0095	16.2304	15.9909	16.4261	15.2468	15.2775	15.8417	12.4089	11.0583	11.2828	15.7322	15.6749	16.0095	16.2304	15.9909	16.4261	15.2468	15.2775	15.8417	12.4089	11.0583	11.2828	15.7322	15.6749	16.0095	16.2304	15.9909	16.4261	15.2468	15.2775	15.8417	12.4089	11.0583	11.2828	15.7322	15.6749	16.0095	16.2304	15.9909	16.4261	15.2468	15.2775	15.8417	12.4089	11.0583	11.2828	936	A0A2H0ZLA3	2	2	2	2	2	2	14.3	14.3	230	230	DTPNTINVENAQK;VAEAIGGHNGGSEEDDLQAR	CANAR		0.410291	16.0107	0.0157828	0.0392705				A0A2H0ZLA3	Ortholog(s) have role in ATP export, intralumenal vesicle formation, late endosome to vacuole transport and protein retention in Golgi apparatus, more	Ortholog(s) have role in ATP export, intralumenal vesicle formation, late endosome to vacuole transport and protein retention in Golgi apparatus, more	0	0	0	4
A0A2H0ZFY7	A0A2H0ZFY7			tr|A0A2H0ZFY7|A0A2H0ZFY7_CANAR Uncharacterized protein OS=Candida auris OX=498019 GN=B9J08_004583 PE=4 SV=1	1	12	12	12	16	49.2	36.06	0	54.275	18.6594	18.7471	18.728	19.2826	19.2367	18.8399	18.2989	18.5233	18.2555	14.4315	15.251	15.3963	18.6594	18.7471	18.728	19.2826	19.2367	18.8399	18.2989	18.5233	18.2555	14.4315	15.251	15.3963	18.6594	18.7471	18.728	19.2826	19.2367	18.8399	18.2989	18.5233	18.2555	14.4315	15.251	15.3963	18.6594	18.7471	18.728	19.2826	19.2367	18.8399	18.2989	18.5233	18.2555	14.4315	15.251	15.3963	415	A0A2H0ZFY7	12	12	12	12	12	12	49.2	49.2	319	319	ALQEFVLDPANDVLQINTIGVSNFGAK;APADALDDTSHSGK;AVQGIASR;ENLSVLPDVK;EQAEDLVYEALVQGYR;EYLASHNILAEAYSPLTQGIK;IKENLSVLPDVK;IWNAEQGYEETK;IWNAEQGYEETKK;KHIGYVDLVLIHSPK;LNNGQHIPVAGFGVYLVPK;LQDPELLELEQK	CANAR		0.408235	18.9156	0.00897096	0.0256836				A0A2H0ZFY7	Has domain(s) with predicted oxidoreductase activity and role in oxidation-reduction process	Similar to oxidoreductases and to S. cerevisiae Yjr096wp;Sfu1 repressed;induced by benomyl treatment, Ssr1;Hap43-repressed;flow model biofilm repressed	0	0	0	1
A0A2H0ZM84	A0A2H0ZM84			tr|A0A2H0ZM84|A0A2H0ZM84_CANAR Uncharacterized protein OS=Candida auris OX=498019 GN=B9J08_003347 PE=3 SV=1	1	11	11	11	11	17.5	96.199	0	38.271	17.3061	17.3244	17.3531	17.2873	17.3775	17.3494	16.3036	16.6641	16.765	13.3153	13.3524	13.5185	17.3061	17.3244	17.3531	17.2873	17.3775	17.3494	16.3036	16.6641	16.765	13.3153	13.3524	13.5185	17.3061	17.3244	17.3531	17.2873	17.3775	17.3494	16.3036	16.6641	16.765	13.3153	13.3524	13.5185	17.3061	17.3244	17.3531	17.2873	17.3775	17.3494	16.3036	16.6641	16.765	13.3153	13.3524	13.5185	1075	A0A2H0ZM84	11	11	11	11	11	11	17.5	17.5	833	833	AYCDASVDDDDEHILVCHK;EQILGAESR;FDEAVDLGEGDLK;GYVSLFPFLTK;KSDGTNVANEGVLK;LSGFSEELGLFEIK;NMNNYEGNLHFVQK;QSAIDADEFLVNDDDFDDGETEIPK;SDGTNVANEGVLK;TGFVWESYDDQTGANK;TQQGSVEEFNR	CANAR		0.0102129	17.333	0.907793	0.937077				A0A2H0ZM84	Ortholog(s) have mannosyl-oligosaccharide glucosidase activity	Processing alpha glucosidase I, involved in N-linked protein glycosylation and assembly of cell wall beta 1,6 glucan;rat catheter biofilm repressed	0	0	0	1
A0A2H0ZXR1	A0A2H0ZXR1			tr|A0A2H0ZXR1|A0A2H0ZXR1_CANAR Aldedh domain-containing protein OS=Candida auris OX=498019 GN=B9J08_001533 PE=3 SV=1	1	11	9	9	11	20.1	55.397	0	31.796	17.3499	17.5939	17.6428	17.687	17.9198	17.7202	16.7034	17.2064	17.1358	12.1234	13.5398	13.6284	17.3499	17.5939	17.6428	17.687	17.9198	17.7202	16.7034	17.2064	17.1358	12.1234	13.5398	13.6284	17.3499	17.5939	17.6428	17.687	17.9198	17.7202	16.7034	17.2064	17.1358	12.1234	13.5398	13.6284	17.3499	17.5939	17.6428	17.687	17.9198	17.7202	16.7034	17.2064	17.1358	12.1234	13.5398	13.6284	1970	A0A2H0ZXR1	11	9	9	11	9	9	18.4	18.4	512	512	AVHWNYGEEIPWPLDGTNV;DVDAAVAAAR;DVDIVDSIGCLR;EAFENVWGK;ELGIEGLK;KVTLELGGK;LFIQDTIK;TIELQEGVK;VAFTGSTVTGR;VTLELGGK;YYAGLADK	CANAR		0.246822	17.6523	0.0556765	0.107279				A0A2H0ZXR1	Has domain(s) with predicted oxidoreductase activity, oxidoreductase activity, acting on the aldehyde or oxo group of donors, NAD or NADP as acceptor activity and role in oxidation-reduction process	NAD-aldehyde dehydrogenase;decreased expression in fluconazole-resistant isolate, or in hyphae;biofilm induced;fluconazole-downregulated;protein abundance is affected by URA3 expression in the CAI-4 strain;stationary phase enriched	Carbohydrate metabolism	0	Glycolysis	3
A0A2H0ZY21	A0A2H0ZY21			tr|A0A2H0ZY21|A0A2H0ZY21_CANAR Uncharacterized protein OS=Candida auris OX=498019 GN=B9J08_001642 PE=3 SV=1	1	11	11	11	11	19.7	78.515	0	44.551	17.6024	17.5273	17.405	17.2349	17.219	17.3151	16.2513	16.5056	16.7307	13.4478	13.0941	14.2526	17.6024	17.5273	17.405	17.2349	17.219	17.3151	16.2513	16.5056	16.7307	13.4478	13.0941	14.2526	17.6024	17.5273	17.405	17.2349	17.219	17.3151	16.2513	16.5056	16.7307	13.4478	13.0941	14.2526	17.6024	17.5273	17.405	17.2349	17.219	17.3151	16.2513	16.5056	16.7307	13.4478	13.0941	14.2526	2024	A0A2H0ZY21	11	11	11	11	11	11	19.7	19.7	701	701	AECSNCTCSPGLLSR;DVNSFGEVPEGSAALATDGR;EACATIDPSK;IYLNDSGAQYLEGTTDTTR;LINQNMLTK;LISFSSFDK;NSTELEGAK;NTIEWAWLK;SFLLDEGSASWDIVR;TEAQVELVPVK;VELINEVEADQK	CANAR		-0.255238	17.384	0.0229345	0.0531013				A0A2H0ZY21	Ortholog(s) have role in negative regulation of transcription from RNA polymerase II promoter in response to iron and cytosol localization	Ortholog(s) have role in negative regulation of transcription from RNA polymerase II promoter in response to iron and cytosol localization	0	0	0	1
A0A2H0ZGF1	A0A2H0ZGF1			tr|A0A2H0ZGF1|A0A2H0ZGF1_CANAR Phosphoinositide 5-phosphatase OS=Candida auris OX=498019 GN=B9J08_004734 PE=3 SV=1	1	10	10	10	11	10.8	126.74	0	24.617	16.131	16.1237	16.0348	15.8088	15.7154	15.9519	14.8252	15.002	15.3675	12.4177	13.5035	13.104	16.131	16.1237	16.0348	15.8088	15.7154	15.9519	14.8252	15.002	15.3675	12.4177	13.5035	13.104	16.131	16.1237	16.0348	15.8088	15.7154	15.9519	14.8252	15.002	15.3675	12.4177	13.5035	13.104	16.131	16.1237	16.0348	15.8088	15.7154	15.9519	14.8252	15.002	15.3675	12.4177	13.5035	13.104	478	A0A2H0ZGF1	10	10	10	10	10	10	10.8	10.8	1134	1134	ANLDEVAVEILDHNR;DLHGCLGLIELDK;EASQLAFNK;GTSTYDSSEK;IYDPIYEFVHEK;KTGLGGMTANK;QLSTPPPPPPSR;QSSGGFAGATK;TNLIEQVISQR;YLVESGAFDELSEADQLKK	CANAR		-0.271106	15.9609	0.0252359	0.0572679				A0A2H0ZGF1	Ortholog(s) have calcium ion binding, inositol-1,2,4,5,6-pentakisphosphate 5-phosphatase activity and inositol-1,2,4,5-tetrakisphosphate 5-phosphatase activity, more	Putative polyphosphatidylinositol phosphatase;possibly an essential gene, disruptants not obtained by UAU1 method	0	0	0	1
A0A2H1A7J5	A0A2H1A7J5			tr|A0A2H1A7J5|A0A2H1A7J5_CANAR Uncharacterized protein OS=Candida auris OX=498019 GN=B9J08_000310 PE=4 SV=1	1	4	4	4	10	18	41.485	0	143.15	15.7055	15.7257	15.7775	16.1137	16.1604	16.1581	15.1301	15.447	15.5737	9.88516	NA	9.7626	15.7055	15.7257	15.7775	16.1137	16.1604	16.1581	15.1301	15.447	15.5737	9.88516	NA	9.7626	15.7055	15.7257	15.7775	16.1137	16.1604	16.1581	15.1301	15.447	15.5737	9.88516	NA	9.7626	15.7055	15.7257	15.7775	16.1137	16.1604	16.1581	15.1301	15.447	15.5737	9.88516	10.3203	9.7626	2895	A0A2H1A7J5	4	4	4	4	4	4	18	18	383	383	DSASIENDDLPLYNYNEDLPPPR;GVIGDSNDIQASYIK;NTATTSPEEIFEGPATGAFIK;STGNDSEGFK	CANAR		0.407822	15.9401	0.00138845	0.00649999				A0A2H1A7J5	Ortholog(s) have phospholipid binding, single-stranded DNA binding, structural constituent of nuclear pore activity and role in mRNA export from nucleus in response to heat stress, nuclear pore organization	Ortholog(s) have phospholipid binding, single-stranded DNA binding, structural constituent of nuclear pore activity and role in mRNA export from nucleus in response to heat stress, nuclear pore organization	0	0	0	5
A0A2H0ZLP9	A0A2H0ZLP9			tr|A0A2H0ZLP9|A0A2H0ZLP9_CANAR Uncharacterized protein OS=Candida auris OX=498019 GN=B9J08_003152 PE=4 SV=1	1	10	10	10	11	15.3	105.06	0	69.302	17.5474	17.4762	17.5849	17.2201	17.0038	17.477	16.2364	16.2904	16.8926	13.2879	13.2831	13.7851	17.5474	17.4762	17.5849	17.2201	17.0038	17.477	16.2364	16.2904	16.8926	13.2879	13.2831	13.7851	17.5474	17.4762	17.5849	17.2201	17.0038	17.477	16.2364	16.2904	16.8926	13.2879	13.2831	13.7851	17.5474	17.4762	17.5849	17.2201	17.0038	17.477	16.2364	16.2904	16.8926	13.2879	13.2831	13.7851	999	A0A2H0ZLP9	10	10	10	10	10	10	15.3	15.3	945	945	DAANLQLLLETLEK;DFNTDNIASSPSDPSAAK;FRSELASESSQANESK;IVETVNQEGER;NFEFGLTDDDSGTYNK;NVLAGASGAAATGAAGAGAADASK;SEDSFEINQQR;SSVYQELVK;STTESTVDEHGK;TFEEPAGVSSGVSR	CANAR		-0.302533	17.3849	0.0374892	0.0787803				A0A2H0ZLP9	Ortholog of Candida lusitaniae ATCC 42720 : CLUG_02585	Ortholog(s) have lipid binding activity and role in endoplasmic reticulum membrane organization, protein localization to plasma membrane, regulation of phosphatidylinositol dephosphorylation	0	0	0	1
A0A2H0ZIE9	A0A2H0ZIE9			tr|A0A2H0ZIE9|A0A2H0ZIE9_CANAR Transcription and mRNA export factor SUS1 OS=Candida auris OX=498019 GN=SUS1 PE=3 SV=1	1	2	2	2	2	35.4	11.065	0.00017931	5.0124	14.429	14.545	14.7874	14.9809	14.8503	15.1534	13.9972	14.1369	14.569	10.6076	NA	11.1406	14.429	14.545	14.7874	14.9809	14.8503	15.1534	13.9972	14.1369	14.569	10.6076	NA	11.1406	14.429	14.545	14.7874	14.9809	14.8503	15.1534	13.9972	14.1369	14.569	10.6076	NA	11.1406	14.429	14.545	14.7874	14.9809	14.8503	15.1534	13.9972	14.1369	14.569	10.6076	9.61061	11.1406	642	A0A2H0ZIE9	2	2	2	2	2	2	35.4	35.4	96	96	IQDHLVSSGNYEIISK;SESEGSNFESLYEFLRPK	CANAR		0.407716	14.791	0.0146226	0.0371145				A0A2H0ZIE9	Ortholog(s) have enzyme activator activity	Ortholog(s) have enzyme activator activity	Chromatin remodeling	0	0	4
A0A2H0ZCA6	A0A2H0ZCA6			tr|A0A2H0ZCA6|A0A2H0ZCA6_CANAR PLCXc domain-containing protein OS=Candida auris OX=498019 GN=B9J08_004962 PE=4 SV=1	1	9	9	9	11	38.5	34.334	0	35.413	17.403	17.0883	16.9634	17.307	17.4554	16.9528	16.3233	16.742	16.3684	12.2827	12.3715	12.1034	17.403	17.0883	16.9634	17.307	17.4554	16.9528	16.3233	16.742	16.3684	12.2827	12.3715	12.1034	17.403	17.0883	16.9634	17.307	17.4554	16.9528	16.3233	16.742	16.3684	12.2827	12.3715	12.1034	17.403	17.0883	16.9634	17.307	17.4554	16.9528	16.3233	16.742	16.3684	12.2827	12.3715	12.1034	48	A0A2H0ZCA6	9	9	9	9	9	9	38.5	38.5	299	299	FGDNNEGR;FYLGTDLPR;GSGVIVLDYVESNDWK;KFQDTLDEVFDFLK;LSIPGTHNSAACHTALPSVQCQGESVTK;RFGDNNEGR;SGDEANELTVVHGK;SGDEANELTVVHGKFPVR;YNCTEDDRGPFCVQDFCEIEK	CANAR		0.0867945	17.195	0.589492	0.678874				A0A2H0ZCA6	Ortholog(s) have role in cellular response to biotic stimulus, cellular response to starvation and filamentous growth, more	Putative phosphatidylinositol-specific phospholipase C (PI-PLC);predicted type 2 membrane protein;no S. cerevisiae ortholog;role in, and regulated by, filamentation, Hap43p;almost identical to orf19.5797	0	0	0	4
A0A2H0ZCJ1	A0A2H0ZCJ1			tr|A0A2H0ZCJ1|A0A2H0ZCJ1_CANAR AAA domain-containing protein OS=Candida auris OX=498019 GN=B9J08_005044 PE=3 SV=1	1	9	9	9	11	18.7	68.718	0	62.577	17.962	18.0083	17.9468	17.9836	17.9607	18.0164	17	17.2473	17.4319	12.8389	12.8262	13.1198	17.962	18.0083	17.9468	17.9836	17.9607	18.0164	17	17.2473	17.4319	12.8389	12.8262	13.1198	17.962	18.0083	17.9468	17.9836	17.9607	18.0164	17	17.2473	17.4319	12.8389	12.8262	13.1198	17.962	18.0083	17.9468	17.9836	17.9607	18.0164	17	17.2473	17.4319	12.8389	12.8262	13.1198	81	A0A2H0ZCJ1	9	9	9	9	9	9	18.7	18.7	630	630	ALGVTFQLPEMDK;ANTDIGNAELQR;APAIVFIDELDAIGGK;EVINEPVPIPVEA;EVVVELPDVR;GVLLTGPPGTGK;HHMENVETADDVDPSIIAR;HLLDNNYPQVVVQR;SFLIESEER	CANAR		0.0145603	17.9796	0.865595	0.903554				A0A2H0ZCJ1	Ortholog(s) have ATP-dependent peptidase activity	Ortholog(s) have ATP-dependent peptidase activity	0	0	0	4
A0A2H0ZCE3	A0A2H0ZCE3			tr|A0A2H0ZCE3|A0A2H0ZCE3_CANAR Glutathione synthetase OS=Candida auris OX=498019 GN=B9J08_004998 PE=3 SV=1	1	11	11	10	15	26.2	55.066	0	43.361	17.112	17.3823	17.5875	17.6094	17.7959	17.8985	16.6257	17.0825	17.314	14.375	14.2176	14.6217	17.112	17.3823	17.5875	17.6094	17.7959	17.8985	16.6257	17.0825	17.314	14.375	14.2176	14.6217	17.112	17.3823	17.5875	17.6094	17.7959	17.8985	16.6257	17.0825	17.314	14.375	14.2176	14.6217	17.112	17.3823	17.5875	17.6094	17.7959	17.8985	16.6257	17.0825	17.314	14.375	14.2176	14.6217	63	A0A2H0ZCE3	11	11	10	10	10	10	26.2	24.5	489	489	AQNYLNDSGAYDDNYSLK;CPSLLTQLSGSK;DFPSLSPENEK;EGGGNNVYK;IADGLAAGNYFYNDENDNKK;IHPLDDTEAGK;KIQQVLTDPEIVK;LVEYALLEK;RLAFDEPQK;VWLVDLIK	CANAR		0.407326	17.5643	0.0141874	0.0363013				A0A2H0ZCE3	Ortholog(s) have glutathione synthase activity	Putative glutathione synthase;induced in high iron;heavy metal (cadmium) stress-induced	0	0	0	1
A0A2H0ZE14	A0A2H0ZE14			tr|A0A2H0ZE14|A0A2H0ZE14_CANAR Uncharacterized protein OS=Candida auris OX=498019 GN=B9J08_004927 PE=3 SV=1	1	9	9	8	11	29	41.613	0	22.269	19.4161	19.2946	19.3452	19.3491	19.2847	19.1742	18.3655	18.5713	18.5898	15.2637	15.5015	15.6401	19.4161	19.2946	19.3452	19.3491	19.2847	19.1742	18.3655	18.5713	18.5898	15.2637	15.5015	15.6401	19.4161	19.2946	19.3452	19.3491	19.2847	19.1742	18.3655	18.5713	18.5898	15.2637	15.5015	15.6401	19.4161	19.2946	19.3452	19.3491	19.2847	19.1742	18.3655	18.5713	18.5898	15.2637	15.5015	15.6401	301	A0A2H0ZE14	9	9	8	8	8	8	29	25.3	383	383	DVFLNQHFFQGLR;ENMFAQGNIDNQLSVSGK;EVNRDVFLNQHFFQGLR;GQMDTTGK;MSVPTLPSSAPELPK;QNETLPPDSAISYFAR;QSLGLTNPGTVENLTK;TSVFLEK	CANAR		-0.082606	19.3106	0.378772	0.485812				A0A2H0ZE14	Ortholog(s) have protein transmembrane transporter activity, role in protein import into mitochondrial matrix and mitochondrial outer membrane translocase complex, plasma membrane localization	Protein involved in mitochondrial protein import;Spider biofilm repressed	0	0	0	1
A0A2H0ZI20	A0A2H0ZI20			tr|A0A2H0ZI20|A0A2H0ZI20_CANAR TMF_TATA_bd domain-containing protein OS=Candida auris OX=498019 GN=B9J08_004134 PE=4 SV=1	1	9	9	9	11	14	81.165	0	46.056	16.8954	17.0103	17.1026	17.2571	17.1969	17.3236	16.2735	16.4835	16.7392	11.8605	13.4167	13.151	16.8954	17.0103	17.1026	17.2571	17.1969	17.3236	16.2735	16.4835	16.7392	11.8605	13.4167	13.151	16.8954	17.0103	17.1026	17.2571	17.1969	17.3236	16.2735	16.4835	16.7392	11.8605	13.4167	13.151	16.8954	17.0103	17.1026	17.2571	17.1969	17.3236	16.2735	16.4835	16.7392	11.8605	13.4167	13.151	600	A0A2H0ZI20	9	9	9	9	9	9	14	14	716	716	EDNERSEDEVSALNK;HIAYSEYAK;IESLEEQIQELR;LETVESELQK;LIESQLLSK;LSEEINEAQQEILEK;NLQQQYVSSQK;NVESQDVSK;RQAAEGESVR	CANAR		0.256428	17.131	0.0249311	0.0566269				A0A2H0ZI20	Ortholog of S. cerevisiae : SGM1, C. albicans SC5314 : C3_07740W_A, C. glabrata CBS138 : CAGL0M00462g, C. dubliniensis CD36 : Cd36_87610 and C. parapsilosis CDC317 : CPAR2_808090	Ortholog of S. cerevisiae : SGM1, C. glabrata CBS138 : CAGL0M00462g, C. dubliniensis CD36 : Cd36_87610, C. parapsilosis CDC317 : CPAR2_808090 and C. auris B8441 : B9J08_004134	0	0	0	3
A0A2H0ZMP0	A0A2H0ZMP0			tr|A0A2H0ZMP0|A0A2H0ZMP0_CANAR Uncharacterized protein OS=Candida auris OX=498019 GN=B9J08_003167 PE=3 SV=1	1	9	9	9	11	21.5	64.884	0	48.587	17.0504	16.88	16.6099	16.8219	16.5919	16.6466	15.8382	15.8785	16.0621	13.1506	12.6867	12.6161	17.0504	16.88	16.6099	16.8219	16.5919	16.6466	15.8382	15.8785	16.0621	13.1506	12.6867	12.6161	17.0504	16.88	16.6099	16.8219	16.5919	16.6466	15.8382	15.8785	16.0621	13.1506	12.6867	12.6161	17.0504	16.88	16.6099	16.8219	16.5919	16.6466	15.8382	15.8785	16.0621	13.1506	12.6867	12.6161	1142	A0A2H0ZMP0	9	9	9	9	9	9	21.5	21.5	592	592	AAASAAQTVEK;DNVDELAEALYK;DNVLGAAMSQYNNK;EDFYSGLDAK;GNVVVGGDTNAATR;NAPSAASVVSNESTAASSK;NLVSSFVSSL;SPAFVLEDATDADLPIIAR;VSEFNPHFAQLLTNLLTK	CANAR		-0.159995	16.7668	0.242992	0.342597				A0A2H0ZMP0	Ortholog(s) have 4-hydroxybenzaldehyde dehydrogenase activity, carboxylate reductase activity	Hexadecenal dehydrogenase;involved in the conversion of sphingosine 1-phosphate breakdown product hexadecenal to hexadecenoic acid;Spider biofilm induced	Carbohydrate metabolism	0	Glycolysis	1
A0A2H0ZN02	A0A2H0ZN02			tr|A0A2H0ZN02|A0A2H0ZN02_CANAR Orotidine 5-phosphate decarboxylase OS=Candida auris OX=498019 GN=B9J08_003309 PE=3 SV=1	1	9	9	8	11	37.5	29.089	0	29.204	17.1287	17.2242	17.3062	17.3858	17.4461	17.4146	16.4021	16.7327	16.8302	14.3746	13.9497	14.3002	17.1287	17.2242	17.3062	17.3858	17.4461	17.4146	16.4021	16.7327	16.8302	14.3746	13.9497	14.3002	17.1287	17.2242	17.3062	17.3858	17.4461	17.4146	16.4021	16.7327	16.8302	14.3746	13.9497	14.3002	17.1287	17.2242	17.3062	17.3858	17.4461	17.4146	16.4021	16.7327	16.8302	14.3746	13.9497	14.3002	1189	A0A2H0ZN02	9	9	8	9	9	8	37.5	34.1	264	264	AAAQEVTEEPR;AEQHPSPVAQR;AQTYTQR;DMGGREEGFDWLIMTPGVGLDDKGDALGQQYR;EEGFDWLIMTPGVGLDDKGDALGQQYR;EFVIGFIAQK;FADIGNTVK;GSLAYGEYTK;SAGWNAYLK	CANAR		0.195817	17.3176	0.0587853	0.111894				A0A2H0ZN02	Ortholog(s) have orotidine-5'-phosphate decarboxylase activity	Orotidine-5'-phosphate decarboxylase;pyrimidine biosynthesis;gene used as genetic marker;decreased expression when integrated at ectopic chromosomal locations can cause defects in hyphal growth and virulence;Spider biofilm repressed	Pathogenesis	Pathogenesis	0	1
A0A2H0ZP21	A0A2H0ZP21			tr|A0A2H0ZP21|A0A2H0ZP21_CANAR Uncharacterized protein OS=Candida auris OX=498019 GN=B9J08_003664 PE=3 SV=1	1	9	9	9	11	9.3	125.59	0	23.672	17.9399	17.7022	17.3112	17.518	17.4646	17.3359	16.5344	16.7512	16.7514	13.6702	12.6529	14.1654	17.9399	17.7022	17.3112	17.518	17.4646	17.3359	16.5344	16.7512	16.7514	13.6702	12.6529	14.1654	17.9399	17.7022	17.3112	17.518	17.4646	17.3359	16.5344	16.7512	16.7514	13.6702	12.6529	14.1654	17.9399	17.7022	17.3112	17.518	17.4646	17.3359	16.5344	16.7512	16.7514	13.6702	12.6529	14.1654	1354	A0A2H0ZP21	9	9	9	9	9	9	9.3	9.3	1105	1105	AATALLSELQAANK;AMAIAAR;DAEPVLEQTESNRDDSK;DVLFDLFNETLK;FENGVAGEAK;LFGFQALLNSK;TLALVLK;VEESNLIQFK;VLNTIIEETQSDITK	CANAR		-0.211578	17.5453	0.19351	0.289464				A0A2H0ZP21	Ortholog(s) have rDNA binding, rRNA primary transcript binding activity and role in nucleolar large rRNA transcription by RNA polymerase I, positive regulation of ribosome biogenesis, rRNA transcription	Putative DNA Polymerase phi;F-12/CO2 early biofilm induced	0	0	0	1
A0A2H0ZP73	A0A2H0ZP73			tr|A0A2H0ZP73|A0A2H0ZP73_CANAR Sugar phosphate phosphatase OS=Candida auris OX=498019 GN=B9J08_003993 PE=3 SV=1	1	9	9	9	11	20.4	51.493	0	40.306	18.4451	18.4322	18.6875	18.733	18.6696	18.8577	17.7493	17.9562	18.2732	15.2629	15.8494	15.8954	18.4451	18.4322	18.6875	18.733	18.6696	18.8577	17.7493	17.9562	18.2732	15.2629	15.8494	15.8954	18.4451	18.4322	18.6875	18.733	18.6696	18.8577	17.7493	17.9562	18.2732	15.2629	15.8494	15.8954	18.4451	18.4322	18.6875	18.733	18.6696	18.8577	17.7493	17.9562	18.2732	15.2629	15.8494	15.8954	1378	A0A2H0ZP73	9	9	9	9	9	9	20.4	20.4	451	451	ADVVVGLPK;DFDVFEAGK;EEIAIKPELEEYNEELEK;ILVNDTEK;IPWFVSDTMPK;LLSEQLAQK;QSGAGVVELCHR;RIPWFVSDTMPK;RNPGTEQCAEYVTEK	CANAR		0.231818	18.6375	0.0523204	0.1019				A0A2H0ZP73	Ortholog(s) have phosphatase activity	Protein described as having a role in Ty3 transposition;repressed in hyphae;stationary phase enriched protein;rat catheter and Spider biofilm repressed	0	0	0	2
A0A2H0ZQF0	A0A2H0ZQF0			tr|A0A2H0ZQF0|A0A2H0ZQF0_CANAR Transmembrane 9 superfamily member OS=Candida auris OX=498019 GN=B9J08_001788 PE=3 SV=1	1	9	9	9	11	18	72.09	0	30.444	17.9671	17.9296	17.3441	18.1477	17.7899	17.6076	17.1641	17.0765	17.0232	14.1599	14.2828	14.658	17.9671	17.9296	17.3441	18.1477	17.7899	17.6076	17.1641	17.0765	17.0232	14.1599	14.2828	14.658	17.9671	17.9296	17.3441	18.1477	17.7899	17.6076	17.1641	17.0765	17.0232	14.1599	14.2828	14.658	17.9671	17.9296	17.3441	18.1477	17.7899	17.6076	17.1641	17.0765	17.0232	14.1599	14.2828	14.658	1467	A0A2H0ZQF0	9	9	9	9	9	9	18	18	635	635	AGYNYNWIIDGLPAAK;ASPEELCNPDLNPVVLSK;CATLCESK;FQFCKPPNGPK;IFNSPFDIQMLK;KQSESLGAIIFGDR;QIPQQPWYLK;TQIYSYDYYYPK;VVGVTVVPQSLDR	CANAR		0.101479	17.7977	0.602458	0.691023				A0A2H0ZQF0	Has domain(s) with predicted integral component of membrane localization	Protein with a role in endosome-to-vacuole sorting;rat catheter biofilm repressed	0	0	0	1
A0A2H0ZVH2	A0A2H0ZVH2			tr|A0A2H0ZVH2|A0A2H0ZVH2_CANAR Oxidored_FMN domain-containing protein OS=Candida auris OX=498019 GN=B9J08_002408 PE=4 SV=1	1	9	9	9	11	31.4	45.881	0	122.1	17.584	17.6025	17.7186	17.5647	17.9024	17.7257	16.5811	17.189	17.1412	13.0685	12.1839	13.191	17.584	17.6025	17.7186	17.5647	17.9024	17.7257	16.5811	17.189	17.1412	13.0685	12.1839	13.191	17.584	17.6025	17.7186	17.5647	17.9024	17.7257	16.5811	17.189	17.1412	13.0685	12.1839	13.191	17.584	17.6025	17.7186	17.5647	17.9024	17.7257	16.5811	17.189	17.1412	13.0685	12.1839	13.191	1750	A0A2H0ZVH2	9	9	9	9	9	9	31.4	31.4	408	408	AAQDHTPSDLQLQYYDDR;AGNYTYDAPDFK;FFISNPDLVYR;LTEEIGAER;QLLEDIDDGR;STFYADNNWGYNTYDVSDGK;TGTYAGVPGIFTENHIK;YPGTLIITEGTVPNEK;YQAPSPIYQDEEAEK	CANAR		0.0958852	17.683	0.398789	0.50584				A0A2H0ZVH2	Has domain(s) with predicted FMN binding, catalytic activity, oxidoreductase activity and role in oxidation-reduction process	NADPH oxidoreductase;interacts with phenolic substrates (17beta-estradiol);possible role in estrogen response;induced by oxidative, weak acid stress, NO, benomyl, GlcNAc;Cap1, Mnl1 induced;Hap43-repressed;rat catheter biofilm induced	0	0	0	4
A0A2H0ZVI8	A0A2H0ZVI8			tr|A0A2H0ZVI8|A0A2H0ZVI8_CANAR Branched-chain-amino-acid aminotransferase OS=Candida auris OX=498019 GN=B9J08_002453 PE=3 SV=1	1	9	9	9	11	30.6	41.468	0	56.172	18.6281	18.6251	18.473	18.6963	18.811	18.4179	17.7127	18.0976	17.8335	12.6631	13.7728	14.4672	18.6281	18.6251	18.473	18.6963	18.811	18.4179	17.7127	18.0976	17.8335	12.6631	13.7728	14.4672	18.6281	18.6251	18.473	18.6963	18.811	18.4179	17.7127	18.0976	17.8335	12.6631	13.7728	14.4672	18.6281	18.6251	18.473	18.6963	18.811	18.4179	17.7127	18.0976	17.8335	12.6631	13.7728	14.4672	1759	A0A2H0ZVI8	9	9	9	9	9	9	30.6	30.6	372	372	ALLYVIASPVGPYYSTGFK;AVSLEATDYAVR;FVELDQDFVPK;GELVEAFGSGTAAVVSPIK;IQYGEEEYDNWSR;IVLPTFDGEEFVK;KIQYGEEEYDNWSR;LGANYAPCVKPQLEAAK;TQAPLDASK	CANAR		0.0663255	18.6086	0.582875	0.672835				A0A2H0ZVI8	Ortholog(s) have L-isoleucine transaminase activity, L-leucine transaminase activity, L-valine transaminase activity, branched-chain-amino-acid transaminase activity	Putative branched chain amino acid aminotransferase;regulated by Gcn4, Gcn2;induced in response to amino acid starvation (3-aminotriazole treatment);early-stage flow model biofilm formation	0	0	0	3
A0A2H0ZYX4	A0A2H0ZYX4			tr|A0A2H0ZYX4|A0A2H0ZYX4_CANAR Uncharacterized protein OS=Candida auris OX=498019 GN=B9J08_001940 PE=4 SV=1	1	8	8	8	33	72.3	12.422	0	56.08	21.6305	21.5643	21.7743	22.0986	22.1265	21.9652	21.115	21.4131	21.3808	16.0509	15.8379	16.3384	21.6305	21.5643	21.7743	22.0986	22.1265	21.9652	21.115	21.4131	21.3808	16.0509	15.8379	16.3384	21.6305	21.5643	21.7743	22.0986	22.1265	21.9652	21.115	21.4131	21.3808	16.0509	15.8379	16.3384	21.6305	21.5643	21.7743	22.0986	22.1265	21.9652	21.115	21.4131	21.3808	16.0509	15.8379	16.3384	2124	A0A2H0ZYX4	8	8	8	8	8	8	72.3	72.3	119	119	ASEAAEYVSQVVSGATEGAK;ASEAVKPDSQK;EASSQPSLGETAQEYLEAAK;EVVTDKVDELAGK;GLGQSLADSAHQGK;GTPEDQK;KEASSQPSLGETAQEYLEAAK;VDELAGK	CANAR		0.407107	21.8599	0.00151375	0.00678502				A0A2H0ZYX4	Ortholog(s) have lipid binding activity and role in cell adhesion, cellular response to heat, cellular response to osmotic stress, cellular response to oxidative stress, plasma membrane organization	Heat-shock protein;induced by osmotic/oxidative/cadmium stress, fluphenazine treatment, low iron, CDR1 and CDR2 overexpression, or ssn6 or ssk1 null mutation;overexpression increases resistance to farnesol and azoles;Putative heat shock protein;decreased expression in hyphae;transcription is increased in populations of cells exposed to fluconazole over multiple generations;overexpression increases resistance to farnesol and azoles	Adhesion	0	0	4
A0A2H0ZWQ8	A0A2H0ZWQ8;REV__A3KGF7			tr|A0A2H0ZWQ8|A0A2H0ZWQ8_CANAR Uncharacterized protein OS=Candida auris OX=498019 GN=B9J08_002562 PE=3 SV=1	2	9	9	9	11	14	83.366	0	28.387	16.318	16.3911	16.4047	16.2634	16.4436	16.236	15.2797	15.7303	15.6515	11.8544	12.2749	12.5982	16.318	16.3911	16.4047	16.2634	16.4436	16.236	15.2797	15.7303	15.6515	11.8544	12.2749	12.5982	16.318	16.3911	16.4047	16.2634	16.4436	16.236	15.2797	15.7303	15.6515	11.8544	12.2749	12.5982	16.318	16.3911	16.4047	16.2634	16.4436	16.236	15.2797	15.7303	15.6515	11.8544	12.2749	12.5982	1913	A0A2H0ZWQ8	9;1	9;1	9;1	9	9	9	14	14	745	745;1181	ANPAASDQDTAANNRPPAK;DGAVLVSGASDNTVR;EVEAELK;FNEQPVLLGK;GQQQFTQADLNR;LPLDEDTQK;NLCLAGGSLQL;VKDETTAPVDGK;YLISSSEDK	CANAR		-0.0569338	16.3428	0.576098	0.666533				A0A2H0ZWQ8	Ortholog(s) have chromatin binding, molecular adaptor activity, ubiquitin binding activity and role in chromatin organization, histone acetylation, transcription by RNA polymerase II	Ortholog(s) have chromatin binding, molecular adaptor activity, ubiquitin binding activity and role in chromatin organization, histone acetylation, transcription by RNA polymerase II	Chromatin remodeling	0	0	1
A0A2H0ZYK6	A0A2H0ZYK6			tr|A0A2H0ZYK6|A0A2H0ZYK6_CANAR Uncharacterized protein OS=Candida auris OX=498019 GN=B9J08_001810 PE=4 SV=1	1	9	9	9	11	9.8	145.3	0	51.392	16.5195	16.5405	16.5724	16.6297	16.4874	16.7152	15.646	15.774	16.1308	12.9346	12.9016	11.4524	16.5195	16.5405	16.5724	16.6297	16.4874	16.7152	15.646	15.774	16.1308	12.9346	12.9016	11.4524	16.5195	16.5405	16.5724	16.6297	16.4874	16.7152	15.646	15.774	16.1308	12.9346	12.9016	11.4524	16.5195	16.5405	16.5724	16.6297	16.4874	16.7152	15.646	15.774	16.1308	12.9346	12.9016	11.4524	2080	A0A2H0ZYK6	9	9	9	9	9	9	9.8	9.8	1278	1278	AEEVYDDDDHEITR;AGQDTEQCTCSYCGR;AILGDHTLGMGDFLK;ETNQGLNSEENSAFSR;MSQNSVPSTHTK;NLTEIFANIK;QQQEILNR;SINSNIPLSSQSQR;VGPSGDLIVESLDDEYPETEK	CANAR		0.0666554	16.5775	0.507515	0.603954				A0A2H0ZYK6	Ortholog(s) have role in response to salt stress	Ortholog(s) have role in response to salt stress	0	0	0	4
A0A2H0ZLS3	A0A2H0ZLS3			tr|A0A2H0ZLS3|A0A2H0ZLS3_CANAR GPI-anchor transamidase OS=Candida auris OX=498019 GN=B9J08_003157 PE=3 SV=1	1	5	5	5	6	17	44.291	0	70.843	15.1783	15.2014	15.1496	15.5428	15.6651	15.5408	14.5592	14.9517	14.9564	10.1216	NA	11.0874	15.1783	15.2014	15.1496	15.5428	15.6651	15.5408	14.5592	14.9517	14.9564	10.1216	NA	11.0874	15.1783	15.2014	15.1496	15.5428	15.6651	15.5408	14.5592	14.9517	14.9564	10.1216	NA	11.0874	15.1783	15.2014	15.1496	15.5428	15.6651	15.5408	14.5592	14.9517	14.9564	10.1216	9.63961	11.0874	1007	A0A2H0ZLS3	5	5	5	5	5	5	17	17	388	388	DDSSDSQVIEASFSDEDYHTK;GYEVTVENFIR;LFAEYTFENVHSNPGIR;QLHHVSQR;SIPITSSSK	CANAR		0.406473	15.3797	0.00236524	0.0092955				A0A2H0ZLS3	Ortholog(s) have GPI-anchor transamidase activity, role in attachment of GPI anchor to protein and GPI-anchor transamidase complex, endoplasmic reticulum membrane localization	Protein similar to S. cerevisiae Gpi8p, which is a subunit of the GPI transamidase complex that adds GPI anchors to proteins;likely to be essential for growth, based on an insertional mutagenesis strategy	0	0	0	5
A0A2H0ZKZ5	A0A2H0ZKZ5			tr|A0A2H0ZKZ5|A0A2H0ZKZ5_CANAR Uncharacterized protein OS=Candida auris OX=498019 GN=B9J08_002887 PE=4 SV=1	1	8	8	8	12	27.7	38.661	0	31.215	17.1252	17.1078	17.4295	17.4338	17.5394	17.9039	16.4502	16.826	17.3195	12.9022	12.3306	11.9307	17.1252	17.1078	17.4295	17.4338	17.5394	17.9039	16.4502	16.826	17.3195	12.9022	12.3306	11.9307	17.1252	17.1078	17.4295	17.4338	17.5394	17.9039	16.4502	16.826	17.3195	12.9022	12.3306	11.9307	17.1252	17.1078	17.4295	17.4338	17.5394	17.9039	16.4502	16.826	17.3195	12.9022	12.3306	11.9307	893	A0A2H0ZKZ5	8	8	8	8	8	8	27.7	27.7	329	329	DWDSEVGVVDR;EMFRWDFETVPGFFK;LNTDGELEYGPDAMLTER;QSDEETDDVTFNYAFHNIGR;TDAHDHLEVR;WDFETVPGFFK;YGDHTCNK;YGEDAWDEK	CANAR		0.404884	17.4233	0.0193259	0.0462916				A0A2H0ZKZ5	Ortholog of C. albicans SC5314 : C1_08240C_A, C. dubliniensis CD36 : Cd36_07770, C. parapsilosis CDC317 : CPAR2_804670 and Candida tenuis NRRL Y-1498 : CANTEDRAFT_112200	Protein with a predicted phosphoglycerate mutase family domain;Hap43-repressed;clade-associated gene expression;induced by hypoxia	0	0	0	4
A0A2H0ZGT3	A0A2H0ZGT3			tr|A0A2H0ZGT3|A0A2H0ZGT3_CANAR Uncharacterized protein OS=Candida auris OX=498019 GN=B9J08_004854 PE=3 SV=1	1	3	3	3	4	6.9	77.935	0.00018222	5.2713	16.1302	16.3008	16.4113	16.7466	16.6689	16.6409	15.7629	15.9555	16.0565	NA	13.1321	12.5506	16.1302	16.3008	16.4113	16.7466	16.6689	16.6409	15.7629	15.9555	16.0565	NA	13.1321	12.5506	16.1302	16.3008	16.4113	16.7466	16.6689	16.6409	15.7629	15.9555	16.0565	NA	13.1321	12.5506	16.1302	16.3008	16.4113	16.7466	16.6689	16.6409	15.7629	15.9555	16.0565	7.57665	13.1321	12.5506	538	A0A2H0ZGT3	3	3	3	3	3	3	6.9	6.9	699	699	AYAWLLK;GLSYETISSTGPNAAIIHYEPTK;VPLGLNLIDPQYLSSVEK	CANAR		0.404663	16.4831	0.00342417	0.0121577				A0A2H0ZGT3	Has domain(s) with predicted hydrolase activity and role in cellular process	Has domain(s) with predicted hydrolase activity and role in cellular process	0	0	0	3
A0A2H1A655	A0A2H1A655			tr|A0A2H1A655|A0A2H1A655_CANAR HTH myb-type domain-containing protein OS=Candida auris OX=498019 GN=B9J08_000862 PE=4 SV=1	1	9	9	9	11	19.7	78.352	0	69.713	16.4526	16.3929	16.2691	16.6669	16.4474	16.4078	15.6833	15.734	15.8234	12.4788	12.5055	12.5285	16.4526	16.3929	16.2691	16.6669	16.4474	16.4078	15.6833	15.734	15.8234	12.4788	12.5055	12.5285	16.4526	16.3929	16.2691	16.6669	16.4474	16.4078	15.6833	15.734	15.8234	12.4788	12.5055	12.5285	16.4526	16.3929	16.2691	16.6669	16.4474	16.4078	15.6833	15.734	15.8234	12.4788	12.5055	12.5285	2686	A0A2H1A655	9	9	9	9	9	9	19.7	19.7	704	704	DELHEDGFDQEIQR;DLASLFEFTK;EGGNNAGIEGIEQQEAEIEK;GASQNAVEGGTEAPPAPQVEQAQEGEQAR;GPAWSTILELFGPGGR;HQLQAGHEEEAR;KATSDTIETK;SLEAKPESENDVALNSKDELHEDGFDQEIQR;TAAAPVPAVAK	CANAR		0.135842	16.4395	0.236495	0.336443				A0A2H1A655	Ortholog(s) have DNA-binding transcription factor activity, RNA polymerase II-specific, RNA polymerase II cis-regulatory region sequence-specific DNA binding and chromatin insulator sequence binding, more	Essential transcription factor;induces ribosomal protein genes and the rDNA locus;acts with Cbf1 at subset of promoters;recruits Fhl1 and Ifh1 to promoters;role is analogous to that of S. cerevisiae Rap1;Spider biofilm induced	TFs	0	0	1
A0A2H1A6T3	A0A2H1A6T3			tr|A0A2H1A6T3|A0A2H1A6T3_CANAR Mitochondrial presequence protease OS=Candida auris OX=498019 GN=B9J08_000037 PE=3 SV=1	1	9	9	9	11	10.2	118.75	0	23.191	18.257	18.4046	18.4468	18.4358	18.484	18.4972	17.4522	17.7706	17.9128	14.0411	14.3356	14.702	18.257	18.4046	18.4468	18.4358	18.484	18.4972	17.4522	17.7706	17.9128	14.0411	14.3356	14.702	18.257	18.4046	18.4468	18.4358	18.484	18.4972	17.4522	17.7706	17.9128	14.0411	14.3356	14.702	18.257	18.4046	18.4468	18.4358	18.484	18.4972	17.4522	17.7706	17.9128	14.0411	14.3356	14.702	2781	A0A2H1A6T3	9	9	9	9	9	9	10.2	10.2	1046	1046	ANPFDIGK;ASVIENEELIK;DLSFLPIEYYK;EDVSVLPTLTVADIPR;EVQPVPEFSLVAVK;FLDVTLQDLQDVNEK;FNESDDAVVEK;HINDVLGGIEQVK;KFDENLAK	CANAR		0.102849	18.4209	0.284102	0.386758				A0A2H1A6T3	Ortholog(s) have metalloendopeptidase activity, role in proteolysis, proteolysis involved in cellular protein catabolic process and mitochondrial intermembrane space, mitochondrion localization	Putative metalloprotease of the mitochondrial intermembrane space;rat catheter biofilm induced	0	0	0	1
A0A2H0ZXY1	A0A2H0ZXY1			tr|A0A2H0ZXY1|A0A2H0ZXY1_CANAR E3 ubiquitin ligase complex SCF subunit OS=Candida auris OX=498019 GN=B9J08_001616 PE=3 SV=1	1	8	8	8	16	47	18.976	0	34.163	17.6332	17.53	17.7961	18.0596	18.0963	18.0173	17.076	17.3829	17.4328	14.8645	15.1143	14.5124	17.6332	17.53	17.7961	18.0596	18.0963	18.0173	17.076	17.3829	17.4328	14.8645	15.1143	14.5124	17.6332	17.53	17.7961	18.0596	18.0963	18.0173	17.076	17.3829	17.4328	14.8645	15.1143	14.5124	17.6332	17.53	17.7961	18.0596	18.0963	18.0173	17.076	17.3829	17.4328	14.8645	15.1143	14.5124	2000	A0A2H0ZXY1	8	8	8	8	8	8	47	47	164	164	FPVDVEVATK;NMISDLKPDLDEDDEDFEIPTPNVR;NTVFPDDDDEDAR;NTVFPDDDDEDARK;TFNIVNDFSPEEEAAIR;TFNIVNDFSPEEEAAIRK;VVIISSDEEK;VVIISSDEEKFPVDVEVATK	CANAR		0.404593	17.8554	0.00244885	0.00950951				A0A2H0ZXY1	Ortholog(s) have DNA replication origin binding, centromeric DNA binding, sequence-specific DNA binding, ubiquitin protein ligase activity, ubiquitin-protein transferase activity	Putative subunit D of kinetochore protein complex CBF3;regulated by Gcn4p;repressed in response to amino acid starvation (3-aminotriazole treatment)	0	0	0	2
A0A2H0ZS55	A0A2H0ZS55			tr|A0A2H0ZS55|A0A2H0ZS55_CANAR Uncharacterized protein OS=Candida auris OX=498019 GN=B9J08_003140 PE=4 SV=1	1	3	3	3	4	13.4	27.26	0	9.4387	13.8746	13.6633	13.9904	14.1283	14.2614	14.3517	13.1447	13.548	13.7673	7.21267	NA	NA	13.8746	13.6633	13.9904	14.1283	14.2614	14.3517	13.1447	13.548	13.7673	7.21267	NA	NA	13.8746	13.6633	13.9904	14.1283	14.2614	14.3517	13.1447	13.548	13.7673	7.21267	NA	NA	13.8746	13.6633	13.9904	14.1283	14.2614	14.3517	13.1447	13.548	13.7673	7.21267	9.04183	10.496	1562	A0A2H0ZS55	3	3	3	3	3	3	13.4	13.4	247	247	LNQILSDLSGQEK;SIIYDNYYELIK;SVLDEDEK	CANAR		0.404368	14.0449	0.0169595	0.041828				A0A2H0ZS55	Ortholog(s) have role in budding cell apical bud growth, cellular response to stress, cellular sphingolipid homeostasis, hyphal growth, interaction with host and pathogenesis, more	Protein with a role in vacuolar function;null mutant has defect in damaging oral epithelial and vascular endothelial cells;required for normal hyphal growth and stress resistance;induced in presence of host oral or vascular cells	Pathogenesis	Pathogenesis	0	5
A0A2H0ZK22	A0A2H0ZK22			tr|A0A2H0ZK22|A0A2H0ZK22_CANAR Vacuolar protein sorting-associated protein 29 OS=Candida auris OX=498019 GN=B9J08_002589 PE=3 SV=1	1	4	4	4	5	16.4	30.829	0	20.263	16.9076	16.9285	16.7106	17.2821	17.2789	17.1981	16.2984	16.5655	16.6137	13.9854	13.7184	13.7635	16.9076	16.9285	16.7106	17.2821	17.2789	17.1981	16.2984	16.5655	16.6137	13.9854	13.7184	13.7635	16.9076	16.9285	16.7106	17.2821	17.2789	17.1981	16.2984	16.5655	16.6137	13.9854	13.7184	13.7635	16.9076	16.9285	16.7106	17.2821	17.2789	17.1981	16.2984	16.5655	16.6137	13.9854	13.7184	13.7635	779	A0A2H0ZK22	4	4	4	4	4	4	16.4	16.4	274	274	ESQEELADK;ESQEELADKDENSSNSK;ISQVVCLGNITQSK;LLAPNSNAYPSNPK	CANAR		0.404107	17.051	0.00237903	0.0092955				A0A2H0ZK22	Ortholog(s) have cargo adaptor activity, role in intracellular protein transport, retrograde transport, endosome to Golgi and endosome, retromer complex, retromer, cargo-selective complex localization	Ortholog(s) have cargo adaptor activity, role in intracellular protein transport, retrograde transport, endosome to Golgi and endosome, retromer complex, retromer, cargo-selective complex localization	0	0	0	1
A0A2H0ZFX8	A0A2H0ZFX8			tr|A0A2H0ZFX8|A0A2H0ZFX8_CANAR Carboxypeptidase OS=Candida auris OX=498019 GN=B9J08_004572 PE=3 SV=1	1	8	8	8	11	21.1	61.324	0	30.113	16.9392	17.3495	17.1641	17.275	17.2883	17.6806	16.2914	16.5749	17.0962	13.4562	14.327	14.5173	16.9392	17.3495	17.1641	17.275	17.2883	17.6806	16.2914	16.5749	17.0962	13.4562	14.327	14.5173	16.9392	17.3495	17.1641	17.275	17.2883	17.6806	16.2914	16.5749	17.0962	13.4562	14.327	14.5173	16.9392	17.3495	17.1641	17.275	17.2883	17.6806	16.2914	16.5749	17.0962	13.4562	14.327	14.5173	412	A0A2H0ZFX8	8	8	8	8	8	8	21.1	21.1	544	544	AIGAETENFVGCDPTVFR;FFNQHQDIIEIGSNR;KAIGAETENFVGCDPTVFR;KTNPELLGLDSVK;LFGPYQETGLNPYDIR;SFELSSVLIGNGITDSLVQYK;VYDAGHMVPYDQPENSLDLVNR;WISGDYAFK	CANAR		0.263676	17.2828	0.0999407	0.170029				A0A2H0ZFX8	Ortholog(s) have serine-type carboxypeptidase activity, role in macroautophagy, phytochelatin biosynthetic process, zymogen activation and fungal-type vacuole lumen localization	Putative carboxypeptidase Y precursor;transcript regulated by Nrg1 and Mig1;regulated by Gcn2 and Gcn4	0	0	0	1
A0A2H0ZG59	A0A2H0ZG59			tr|A0A2H0ZG59|A0A2H0ZG59_CANAR Uncharacterized protein OS=Candida auris OX=498019 GN=B9J08_004648 PE=3 SV=1	1	7	7	7	12	11.2	57.381	0	20.374	17.6693	17.6036	17.5956	17.8803	18.2764	17.9175	16.8967	17.5631	17.3331	14.9821	15.6954	15.9716	17.6693	17.6036	17.5956	17.8803	18.2764	17.9175	16.8967	17.5631	17.3331	14.9821	15.6954	15.9716	17.6693	17.6036	17.5956	17.8803	18.2764	17.9175	16.8967	17.5631	17.3331	14.9821	15.6954	15.9716	17.6693	17.6036	17.5956	17.8803	18.2764	17.9175	16.8967	17.5631	17.3331	14.9821	15.6954	15.9716	440	A0A2H0ZG59	7	7	7	7	7	7	11.2	11.2	543	543	AHVVAVK;GSTANMSLGGGK;KAHVVAVK;LVSDLYNKE;NLINYATK;TEQFVSDLK;VLGSNGSGSMSDVLK	CANAR		0.401909	17.8238	0.00759356	0.0223475				A0A2H0ZG59	Ortholog(s) have endopeptidase activity, peptidase activity, serine-type endopeptidase activity	Putative vacuolar protease;upregulated in the presence of human neutrophils;Spider biofilm induced	0	0	0	2
A0A2H0ZIV3	A0A2H0ZIV3			tr|A0A2H0ZIV3|A0A2H0ZIV3_CANAR PH domain-containing protein OS=Candida auris OX=498019 GN=B9J08_004383 PE=4 SV=1	1	8	8	8	11	7.8	200.29	0	33.334	16.292	16.3715	16.4901	16.4765	16.2581	16.3453	15.4928	15.5447	15.7609	12.6746	12.6599	11.6666	16.292	16.3715	16.4901	16.4765	16.2581	16.3453	15.4928	15.5447	15.7609	12.6746	12.6599	11.6666	16.292	16.3715	16.4901	16.4765	16.2581	16.3453	15.4928	15.5447	15.7609	12.6746	12.6599	11.6666	16.292	16.3715	16.4901	16.4765	16.2581	16.3453	15.4928	15.5447	15.7609	12.6746	12.6599	11.6666	699	A0A2H0ZIV3	8	8	8	8	8	8	7.8	7.8	1786	1786	EADQDDMPSSNR;EDAEQDKEPSPESVYEEAQQVGK;EEEQESSPYPDADDK;EETETSLSAPPTSNQSEDAFEVPIK;IVQGQAGNFEHVQQK;LHQAETNETNQNIR;MEGHQQEDLSR;SSEQSFLPDPEPEYVGFPSENIDEK	CANAR		-0.0245662	16.3722	0.817116	0.865383				A0A2H0ZIV3	Ortholog(s) have GTP binding, cell adhesion molecule binding activity	Protein structurally similar to alpha-subunit of human leukocyte integrin;role in morphogenesis, adhesion, and mouse cecal colonization and systemic virulence;similar to S. cerevisiae Bud4;Hap43-induced gene	Pathogenesis; Adhesion	Pathogenesis	0	4
A0A2H0ZJ59	A0A2H0ZJ59			tr|A0A2H0ZJ59|A0A2H0ZJ59_CANAR Uncharacterized protein OS=Candida auris OX=498019 GN=B9J08_004454 PE=4 SV=1	1	8	8	8	11	35.9	24.875	0	38.732	19.3234	19.1824	19.4003	19.54	19.5663	19.0405	18.5563	18.853	18.4561	14.6043	14.0096	14.2999	19.3234	19.1824	19.4003	19.54	19.5663	19.0405	18.5563	18.853	18.4561	14.6043	14.0096	14.2999	19.3234	19.1824	19.4003	19.54	19.5663	19.0405	18.5563	18.853	18.4561	14.6043	14.0096	14.2999	19.3234	19.1824	19.4003	19.54	19.5663	19.0405	18.5563	18.853	18.4561	14.6043	14.0096	14.2999	731	A0A2H0ZJ59	8	8	8	8	8	8	35.9	35.9	220	220	EEFYDSTTAELTR;ELPFGKDDVIK;INDTVFAGVK;KINDTVFAGVK;LLDVIPVLDKK;SNELFWNISK;SVSDANNDGNDATADIK;VIFENKEEFYDSTTAELTR	CANAR		0.0802619	19.3421	0.590904	0.679311				A0A2H0ZJ59	Ortholog of C. albicans SC5314 : C4_01460C_A, C. dubliniensis CD36 : Cd36_41470, C. parapsilosis CDC317 : CPAR2_400960 and Candida tenuis NRRL Y-1498 : CANTEDRAFT_112951	Protein present in exponential and stationary growth phase yeast cultures	0	0	0	4
A0A2H0ZLQ0	A0A2H0ZLQ0			tr|A0A2H0ZLQ0|A0A2H0ZLQ0_CANAR SH3 domain-containing protein OS=Candida auris OX=498019 GN=B9J08_003151 PE=4 SV=1	1	8	8	8	10	13.3	108.1	0	49.847	16.1145	16.1748	16.3445	16.6862	16.5373	16.615	15.7025	15.8239	16.0306	12.5409	13.0038	14.0899	16.1145	16.1748	16.3445	16.6862	16.5373	16.615	15.7025	15.8239	16.0306	12.5409	13.0038	14.0899	16.1145	16.1748	16.3445	16.6862	16.5373	16.615	15.7025	15.8239	16.0306	12.5409	13.0038	14.0899	16.1145	16.1748	16.3445	16.6862	16.5373	16.615	15.7025	15.8239	16.0306	12.5409	13.0038	14.0899	1000	A0A2H0ZLQ0	8	8	8	8	8	8	13.3	13.3	985	985	AEQLQADSFLPVLQDELR;APPPIPTEAPLPPVNR;APPPVPTGPPPK;DASITPTSK;EDSSIAESDYTDEQNVAPR;SNAAEPQDLPRPPPTLK;SVPAPQVPAPQPPVQPPPPHTR;VGDEEEDSQTEVPVAATK	CANAR		0.401557	16.412	0.00317397	0.0115119				A0A2H0ZLQ0	Ortholog(s) have role in actin cytoskeleton organization, negative regulation of Arp2/3 complex-mediated actin nucleation and actin cortical patch localization	Putative SH3-domain-containing protein	0	0	0	1
A0A2H0ZY25	A0A2H0ZY25			tr|A0A2H0ZY25|A0A2H0ZY25_CANAR Uncharacterized protein OS=Candida auris OX=498019 GN=B9J08_001646 PE=3 SV=1	1	8	8	8	11	38.3	27.348	0	35.168	16.7399	16.6525	16.8145	16.6364	16.8932	16.5513	15.6527	16.1798	15.9668	12.5694	12.8181	14.1962	16.7399	16.6525	16.8145	16.6364	16.8932	16.5513	15.6527	16.1798	15.9668	12.5694	12.8181	14.1962	16.7399	16.6525	16.8145	16.6364	16.8932	16.5513	15.6527	16.1798	15.9668	12.5694	12.8181	14.1962	16.7399	16.6525	16.8145	16.6364	16.8932	16.5513	15.6527	16.1798	15.9668	12.5694	12.8181	14.1962	2025	A0A2H0ZY25	8	8	8	8	8	8	38.3	38.3	243	243	EDNPSIPFEFNSENK;EDNPSIPFEFNSENKK;GAVMPLLDLGQR;HNIQVCTTTPCQLCGSDDIMK;IGPGQTTPDK;QLGFTSISVMNYVAK;RAEEIIAK;VLNNPEPNDVR	CANAR		-0.0419987	16.7146	0.718722	0.786209				A0A2H0ZY25	Ortholog(s) have plasma membrane localization	Putative NADH dehydrogenase;repressed by nitric oxide, Hap43p-repressed	Carbohydrate metabolism	0	Oxidative phosphorylation	1
A0A2H1A0X7	A0A2H1A0X7			tr|A0A2H1A0X7|A0A2H1A0X7_CANAR Uncharacterized protein OS=Candida auris OX=498019 GN=B9J08_001102 PE=4 SV=1	1	8	8	8	11	34.6	25.578	0	30.009	17.5201	17.535	17.8078	17.3801	17.5976	17.6447	16.3964	16.8842	17.0602	12.9639	13.0903	13.7513	17.5201	17.535	17.8078	17.3801	17.5976	17.6447	16.3964	16.8842	17.0602	12.9639	13.0903	13.7513	17.5201	17.535	17.8078	17.3801	17.5976	17.6447	16.3964	16.8842	17.0602	12.9639	13.0903	13.7513	17.5201	17.535	17.8078	17.3801	17.5976	17.6447	16.3964	16.8842	17.0602	12.9639	13.0903	13.7513	2241	A0A2H1A0X7	8	8	8	8	8	8	34.6	34.6	231	231	DSDNVPMVLIGNK;GAVNGIAGIDSESVLK;IKDSDNVPMVLIGNK;IVVLGAGGVGK;QQALEAGNQK;SDLEEDRVLSVEDGVK;TNVDEAFIDVVR;VLSVEDGVK	CANAR		-0.0802005	17.5809	0.507989	0.603954				A0A2H1A0X7	Ortholog(s) have GTPase activity	RAS-related protein;GTP/GDP cycling required for wild-type polar bud site selection, hyphal growth guidance;role in systemic virulence in mouse;geranylgeranylation predicted;suppresses S. cerevisiae cdc24-4 mutant heat sensitivity	Pathogenesis	Pathogenesis	0	1
A0A2H0ZDF1	A0A2H0ZDF1			tr|A0A2H0ZDF1|A0A2H0ZDF1_CANAR Uncharacterized protein OS=Candida auris OX=498019 GN=B9J08_005351 PE=4 SV=1	1	4	4	4	7	5.5	107.39	0	14.723	15.9687	15.9389	15.9112	16.351	16.3333	16.3364	15.3674	15.6199	15.7519	13.363	13.4182	13.6768	15.9687	15.9389	15.9112	16.351	16.3333	16.3364	15.3674	15.6199	15.7519	13.363	13.4182	13.6768	15.9687	15.9389	15.9112	16.351	16.3333	16.3364	15.3674	15.6199	15.7519	13.363	13.4182	13.6768	15.9687	15.9389	15.9112	16.351	16.3333	16.3364	15.3674	15.6199	15.7519	13.363	13.4182	13.6768	211	A0A2H0ZDF1	4	4	4	4	4	4	5.5	5.5	963	963	STITDTELQIAK;VLGASVDLIAAETQK;YFAESADQVAH;YLCCSNNPAWPIMHK	CANAR		0.400595	16.1399	0.00133499	0.00636766				A0A2H0ZDF1	Ortholog(s) have role in GPI anchor biosynthetic process, GPI anchor metabolic process, fungal-type cell wall organization	Putative sensor/transporter protein with a predicted role in cell wall biogenesis;possibly an essential gene, disruptants not obtained by UAU1 method;flow model and rat catheter biofilm repressed	0	0	0	2
A0A2H1A796	A0A2H1A796			tr|A0A2H1A796|A0A2H1A796_CANAR Protein CASP OS=Candida auris OX=498019 GN=B9J08_000204 PE=3 SV=1	1	8	8	8	11	17.4	77.364	0	124.37	16.5313	16.626	16.6702	16.7665	16.9014	16.8123	15.7828	16.188	16.2278	12.8669	12.4666	12.6244	16.5313	16.626	16.6702	16.7665	16.9014	16.8123	15.7828	16.188	16.2278	12.8669	12.4666	12.6244	16.5313	16.626	16.6702	16.7665	16.9014	16.8123	15.7828	16.188	16.2278	12.8669	12.4666	12.6244	16.5313	16.626	16.6702	16.7665	16.9014	16.8123	15.7828	16.188	16.2278	12.8669	12.4666	12.6244	2851	A0A2H1A796	8	8	8	8	8	8	17.4	17.4	678	678	KGEIDQGVESAGSSSR;LGPVGNPNSNEENSILPIVTK;PNASVDLEQNAYQTEYESK;QHQEQIASYK;QIDALLIEK;QIEFGDSVQEGTDDAPDEAK;QIENITEENAR;QNAFHNALQSWK	CANAR		0.217564	16.7179	0.0434953	0.0886029				A0A2H1A796	Ortholog(s) have role in Golgi vesicle transport and Golgi membrane localization	Ortholog(s) have role in Golgi vesicle transport and Golgi membrane localization	0	0	0	4
A0A2H1A833	A0A2H1A833			tr|A0A2H1A833|A0A2H1A833_CANAR Uncharacterized protein OS=Candida auris OX=498019 GN=B9J08_000213 PE=3 SV=1	1	8	8	8	11	13.3	92.12	0	37.843	17.0978	16.8686	16.2691	16.8526	16.8263	16.5225	15.869	16.1129	15.9381	13.2097	13.8665	14.4709	17.0978	16.8686	16.2691	16.8526	16.8263	16.5225	15.869	16.1129	15.9381	13.2097	13.8665	14.4709	17.0978	16.8686	16.2691	16.8526	16.8263	16.5225	15.869	16.1129	15.9381	13.2097	13.8665	14.4709	17.0978	16.8686	16.2691	16.8526	16.8263	16.5225	15.869	16.1129	15.9381	13.2097	13.8665	14.4709	2989	A0A2H1A833	8	8	8	8	8	8	13.3	13.3	824	824	GDVYASTEPDLR;KLDLATSSLTK;LQQIVTYLEK;MFNLTDFTQVQK;NILSAVDPQSETLK;SSVLEAIVGQEFLPK;VEQAQQYTSDR;VPDLSLVDLPGYIQVEAADQPTELK	CANAR		-0.0113384	16.7395	0.955219	0.969018				A0A2H1A833	Ortholog(s) have role in membrane fusion, mitochondrial fusion, mitochondrial genome maintenance, mitochondrion organization	Putative mitochondrial GTPase;required for mitochondrial morphology and genome maintenance;Spider biofilm induced	0	0	0	2
A0A2H0ZUS6	A0A2H0ZUS6			tr|A0A2H0ZUS6|A0A2H0ZUS6_CANAR Uncharacterized protein OS=Candida auris OX=498019 GN=B9J08_003903 PE=3 SV=1	1	4	4	4	5	11.9	41.622	0	12.103	16.709	17.0706	16.8393	17.2948	17.3934	17.1284	16.3111	16.68	16.544	14.4728	14.8199	15.4753	16.709	17.0706	16.8393	17.2948	17.3934	17.1284	16.3111	16.68	16.544	14.4728	14.8199	15.4753	16.709	17.0706	16.8393	17.2948	17.3934	17.1284	16.3111	16.68	16.544	14.4728	14.8199	15.4753	16.709	17.0706	16.8393	17.2948	17.3934	17.1284	16.3111	16.68	16.544	14.4728	14.8199	15.4753	1672	A0A2H0ZUS6	4	4	4	4	4	4	11.9	11.9	378	378	AGSATLLEK;DIPAFHGFGGTVK;MFLFEFEMPTEPNK;MLGGVVFDK	CANAR		0.399247	17.0726	0.00876614	0.0252114				A0A2H0ZUS6	Ortholog(s) have anchored component of plasma membrane, fungal-type cell wall, plasma membrane localization	GPI-anchored cell surface protein of unknown function;Hap43p-repressed gene;fluconazole-induced;possibly an essential gene, disruptants not obtained by UAU1 method	0	0	0	2
A0A2H0ZD57	A0A2H0ZD57			tr|A0A2H0ZD57|A0A2H0ZD57_CANAR ATP-dependent 6-phosphofructokinase OS=Candida auris OX=498019 GN=B9J08_004928 PE=3 SV=1	1	16	16	16	27	22.2	102.75	0	98.569	19.9982	20.0936	19.9094	20.6653	20.4379	20.0906	19.6817	19.7245	19.5061	18.9626	18.7493	19.2682	19.9982	20.0936	19.9094	20.6653	20.4379	20.0906	19.6817	19.7245	19.5061	18.9626	18.7493	19.2682	19.9982	20.0936	19.9094	20.6653	20.4379	20.0906	19.6817	19.7245	19.5061	18.9626	18.7493	19.2682	19.9982	20.0936	19.9094	20.6653	20.4379	20.0906	19.6817	19.7245	19.5061	18.9626	18.7493	19.2682	165	A0A2H0ZD57	16	16	16	16	16	16	22.2	22.2	944	944	AIDYIDATANSHSR;AQMCNIVSK;ASSAVLLAK;AVLESSPDTPSPLIGVK;AVQFIEDNSDVISNYR;ELLENGDITQQEYTK;IDLSDEITPQEIADLK;IIATFQGVEAVR;LSLVDAVK;NTPESTDLGLIAYYFEK;QLSDTAAVLGIVSSHLR;QLYDFETEVGR;SESDGVFDTK;TAIPGHVQQGGLPSPVDR;VLTTEVLAEIFK;VTTLGHVQR	CANAR		0.397525	20.1992	0.0185743	0.044848				A0A2H0ZD57	Ortholog(s) have 6-phosphofructokinase activity, ATP binding, fructose-6-phosphate binding, mRNA binding activity	Phosphofructokinase beta subunit;fructose 2,6-bisphosphate, AMP activated;ATP inhibited;phagocytosis, hyphal repressed;fluconazole-induced;stationary-phase enriched;flow model biofilm induced;rat catheter/Spider biofilm repressed	Carbohydrate metabolism	0	Glycolysis	2
A0A2H0ZV04	A0A2H0ZV04			tr|A0A2H0ZV04|A0A2H0ZV04_CANAR Nascent polypeptide-associated complex subunit beta OS=Candida auris OX=498019 GN=B9J08_002291 PE=3 SV=1	1	5	5	5	21	58.4	16.534	0	53.386	18.399	18.7758	18.7421	18.963	19.1916	18.9494	17.9794	18.4783	18.365	14.1668	13.1799	14.6362	18.399	18.7758	18.7421	18.963	19.1916	18.9494	17.9794	18.4783	18.365	14.1668	13.1799	14.6362	18.399	18.7758	18.7421	18.963	19.1916	18.9494	17.9794	18.4783	18.365	14.1668	13.1799	14.6362	18.399	18.7758	18.7421	18.963	19.1916	18.9494	17.9794	18.4783	18.365	14.1668	13.1799	14.6362	1690	A0A2H0ZV04	5	5	5	5	5	5	58.4	58.4	154	154	APEELNAGAGAQGADEDIPDLVQGEK;DITQLIPGILPQLGSENLEALR;QLAAQLQAGK;VEGVEEANFFK;VGVQAASQSNTFAFTGYPQEK	CANAR		0.395745	18.8368	0.0107678	0.0295238				A0A2H0ZV04	Ortholog(s) have unfolded protein binding activity, role in macroautophagy, posttranslational protein targeting to endoplasmic reticulum membrane and nascent polypeptide-associated complex, polysomal ribosome localization	Putative GAL4 DNA-binding enhancer protein;soluble protein in hyphae;biofilm induced;macrophage/pseudohyphal-induced;equal level of protein in exponential and stationary growth phase yeast cultures;Spider biofilm repressed	0	0	0	4
A0A2H0ZIJ9	A0A2H0ZIJ9			tr|A0A2H0ZIJ9|A0A2H0ZIJ9_CANAR Uncharacterized protein OS=Candida auris OX=498019 GN=B9J08_004304 PE=4 SV=1	1	7	7	7	11	12	78.487	0	16.815	16.7062	16.696	16.9555	16.5457	16.4463	16.5822	15.5621	15.7329	15.9978	13.3473	14.0007	14.0601	16.7062	16.696	16.9555	16.5457	16.4463	16.5822	15.5621	15.7329	15.9978	13.3473	14.0007	14.0601	16.7062	16.696	16.9555	16.5457	16.4463	16.5822	15.5621	15.7329	15.9978	13.3473	14.0007	14.0601	16.7062	16.696	16.9555	16.5457	16.4463	16.5822	15.5621	15.7329	15.9978	13.3473	14.0007	14.0601	654	A0A2H0ZIJ9	7	7	7	7	7	7	12	12	689	689	DNPFFLNK;EVLADQEIDEQHIK;LCGSWEQK;LQDEISQTPETR;QSPLYADAVNSGESK;RLTQIIDPDTYNVIFK;VTDTPQNDPR	CANAR		-0.261148	16.6553	0.0346573	0.0743118				A0A2H0ZIJ9	Ortholog(s) have plasma membrane localization	Protein with a predicted transcription factor BTF3 domain;flow model biofilm induced	TFs	0	0	2
A0A2H0ZKL3	A0A2H0ZKL3			tr|A0A2H0ZKL3|A0A2H0ZKL3_CANAR Chitinase OS=Candida auris OX=498019 GN=B9J08_002761 PE=3 SV=1	1	7	7	7	11	27.2	47.232	0	29.148	18.6924	18.5313	18.1973	18.4142	18.2146	18.2321	17.4306	17.5013	17.6476	14.6582	15.1839	16.0454	18.6924	18.5313	18.1973	18.4142	18.2146	18.2321	17.4306	17.5013	17.6476	14.6582	15.1839	16.0454	18.6924	18.5313	18.1973	18.4142	18.2146	18.2321	17.4306	17.5013	17.6476	14.6582	15.1839	16.0454	18.6924	18.5313	18.1973	18.4142	18.2146	18.2321	17.4306	17.5013	17.6476	14.6582	15.1839	16.0454	845	A0A2H0ZKL3	7	7	7	7	7	7	27.2	27.2	445	445	FAEQDSPNK;FGAGSDSERPFDDAIVDGFDFDLENNNPAGTVALSK;LFVGLPGAPSSAGSGYADLDK;NFGGFMLWDASSGASNK;NNEGVSFTQQLK;NVAVYWGQNSYGNQER;SVGSDILNNK	CANAR		-0.186683	18.3803	0.192291	0.288152				A0A2H0ZKL3	Ortholog(s) have chitinase activity, endochitinase activity, role in cellular bud site selection, septum digestion after cytokinesis and cell surface, cellular bud neck, extracellular region, fungal-type cell wall localization	Major chitinase;secreted;functional homolog of S. cerevisiae Cts1p;4 N-glycosylation motifs;possible O-mannosylation;putative signal peptide;hyphal-repressed;farnesol upregulated in biofilm;regulated by Efg1p, Cyr1p, Ras1p	0	0	0	2
A0A2H0ZUZ3	A0A2H0ZUZ3			tr|A0A2H0ZUZ3|A0A2H0ZUZ3_CANAR FACT complex subunit POB3 OS=Candida auris OX=498019 GN=B9J08_003645 PE=3 SV=1	1	7	7	7	11	15.4	61.117	0	27.777	17.6971	17.7983	17.7558	17.8643	17.9894	17.85	16.8807	17.276	17.2656	14.1127	13.6924	14.0364	17.6971	17.7983	17.7558	17.8643	17.9894	17.85	16.8807	17.276	17.2656	14.1127	13.6924	14.0364	17.6971	17.7983	17.7558	17.8643	17.9894	17.85	16.8807	17.276	17.2656	14.1127	13.6924	14.0364	17.6971	17.7983	17.7558	17.8643	17.9894	17.85	16.8807	17.276	17.2656	14.1127	13.6924	14.0364	1686	A0A2H0ZUZ3	7	7	7	7	7	7	15.4	15.4	539	539	CFLFVTK;EEETELELNLADDEYEAK;FYIPGVVENETTK;GSNQSHVFANIDK;NEVAVEFNLGNDNK;NFHVALEHK;TVEDENGEK	CANAR		0.150854	17.8258	0.12554	0.204094				A0A2H0ZUZ3	Ortholog(s) have chromatin binding, histone binding, nucleosome binding activity	Protein involved in chromatin assembly and disassembly;ortholog of S. cerevisiae Pob3;transposon mutation affects filamentous growth;rat catheter biofilm repressed	0	0	0	1
A0A2H0ZWT2	A0A2H0ZWT2			tr|A0A2H0ZWT2|A0A2H0ZWT2_CANAR tRNA pseudouridine(38-40) synthase OS=Candida auris OX=498019 GN=B9J08_002236 PE=3 SV=1	1	7	7	7	11	19.1	48.475	0	21.831	17.8409	17.8837	18.1542	17.8632	17.9037	17.8686	16.8796	17.1903	17.2842	10.354	10.7754	12.6212	17.8409	17.8837	18.1542	17.8632	17.9037	17.8686	16.8796	17.1903	17.2842	10.354	10.7754	12.6212	17.8409	17.8837	18.1542	17.8632	17.9037	17.8686	16.8796	17.1903	17.2842	10.354	10.7754	12.6212	17.8409	17.8837	18.1542	17.8632	17.9037	17.8686	16.8796	17.1903	17.2842	10.354	10.7754	12.6212	1924	A0A2H0ZWT2	7	7	7	7	7	7	19.1	19.1	425	425	EDNDQQWWESTR;LEELGYNPIDFSR;MDHVNENGDLTEYGK;MLDSGITEDELK;SESASEDNIK;TIEDVLFK;VFQGFFEFLDK	CANAR		-0.0810733	17.9191	0.459031	0.561608				A0A2H0ZWT2	Ortholog(s) have pseudouridine synthase activity, role in mRNA pseudouridine synthesis, snRNA pseudouridine synthesis, tRNA pseudouridine synthesis and nucleus localization	Putative pseudouridine synthase;predicted role in snRNA pseudouridine synthesis, tRNA pseudouridine synthesis;Spider biofilm induced	0	0	0	5
A0A2H0ZJK5	A0A2H0ZJK5			tr|A0A2H0ZJK5|A0A2H0ZJK5_CANAR Actin cytoskeleton-regulatory complex protein PAN1 OS=Candida auris OX=498019 GN=B9J08_004286 PE=3 SV=1	1	15	15	14	16	12.8	158.43	0	51.395	17.5788	17.3748	17.594	17.7736	18.0631	17.8907	16.7899	17.3497	17.3063	13.5416	14.1105	14.0007	17.5788	17.3748	17.594	17.7736	18.0631	17.8907	16.7899	17.3497	17.3063	13.5416	14.1105	14.0007	17.5788	17.3748	17.594	17.7736	18.0631	17.8907	16.7899	17.3497	17.3063	13.5416	14.1105	14.0007	17.5788	17.3748	17.594	17.7736	18.0631	17.8907	16.7899	17.3497	17.3063	13.5416	14.1105	14.0007	756	A0A2H0ZJK5	15	15	14	15	15	14	12.8	12.4	1464	1464	AEPPASSQPK;AQDKDETFQQSK;ECENETSMIK;GENSISGDAAR;LASLLFGGMPQPITR;NNDDDMGYISNSR;RPLEDQPSSVQSSK;SAQNTNPFFKPTQK;SFSEGTNK;SGLSRPDLESIWNLCDSSNR;SLTEEEK;SNVTWAITK;STGAQATQSASSGTSSPASHR;TGFTAALGSVTENK;YLQDSVDTLK	CANAR		0.393245	17.7125	0.00572184	0.018114				A0A2H0ZJK5	Ortholog(s) have Arp2/3 complex binding activity	Essential protein involved in endocytosis and polarized growth;ortholog of S. cerevisiae Pan1, which is a part of a complex that regulates actin cytoskeleton;Spider biofilm repressed	0	0	0	1
A0A2H1A3Y8	A0A2H1A3Y8			tr|A0A2H1A3Y8|A0A2H1A3Y8_CANAR Citrulline--aspartate ligase OS=Candida auris OX=498019 GN=B9J08_000686 PE=3 SV=1	1	7	7	7	11	20	46.094	0	41.91	18.2375	18.3986	18.2766	18.5428	18.5266	18.3692	17.5592	17.8132	17.7847	13.0171	14.0343	14.5328	18.2375	18.3986	18.2766	18.5428	18.5266	18.3692	17.5592	17.8132	17.7847	13.0171	14.0343	14.5328	18.2375	18.3986	18.2766	18.5428	18.5266	18.3692	17.5592	17.8132	17.7847	13.0171	14.0343	14.5328	18.2375	18.3986	18.2766	18.5428	18.5266	18.3692	17.5592	17.8132	17.7847	13.0171	14.0343	14.5328	2491	A0A2H1A3Y8	7	7	7	7	7	7	20	20	416	416	ALAIGASK;ALRDQFVTISYAK;DQFVTISYAK;GCYETPGLTILR;LLYNGMYFTPECEYVR;LTVDPTDAPDTPEDFDVVFEK;STHIDLEGLTLDR	CANAR		0.175304	18.3919	0.0961737	0.165393				A0A2H1A3Y8	Ortholog(s) have argininosuccinate synthase activity, role in arginine biosynthetic process and cytosol, intracellular localization	Argininosuccinate synthase;arginine synthesis;Gcn4, Rim101 regulated;induced by amino acid starvation (3-AT), benomyl treatment;stationary phase enriched protein;repressed in alkalinizing medium;rat catheter, Spider biofilm induced	0	0	0	3
A0A2H0ZQK5	A0A2H0ZQK5			tr|A0A2H0ZQK5|A0A2H0ZQK5_CANAR Uncharacterized protein OS=Candida auris OX=498019 GN=B9J08_004049 PE=4 SV=1	1	5	5	5	8	17	44.941	0	56.613	16.9953	17.0233	17.2405	17.6266	17.2306	17.569	16.643	16.5172	16.9845	15.0055	15.001	14.4943	16.9953	17.0233	17.2405	17.6266	17.2306	17.569	16.643	16.5172	16.9845	15.0055	15.001	14.4943	16.9953	17.0233	17.2405	17.6266	17.2306	17.569	16.643	16.5172	16.9845	15.0055	15.001	14.4943	16.9953	17.0233	17.2405	17.6266	17.2306	17.569	16.643	16.5172	16.9845	15.0055	15.001	14.4943	1483	A0A2H0ZQK5	5	5	5	5	5	5	17	17	411	411	ATGYLEVDCACK;DTVIGIVGKPSSGK;VGAFPFTTIDPNK;VGEEDTIDVGK;YDSGTEFVDTAEDLPDAGLR	CANAR		0.38903	17.2809	0.0133382	0.0348337				A0A2H0ZQK5	Has domain(s) with predicted GTP binding activity	GlcNAc-induced protein	0	0	0	2
A0A2H0ZMM8	A0A2H0ZMM8			tr|A0A2H0ZMM8|A0A2H0ZMM8_CANAR Protein-serine/threonine phosphatase OS=Candida auris OX=498019 GN=B9J08_003495 PE=3 SV=1	1	2	2	2	2	16.8	25.537	0.00019402	6.3741	14.0098	14.093	13.9998	14.279	14.5898	14.4008	13.2954	13.8764	13.8164	10.1938	11.3326	11.1268	14.0098	14.093	13.9998	14.279	14.5898	14.4008	13.2954	13.8764	13.8164	10.1938	11.3326	11.1268	14.0098	14.093	13.9998	14.279	14.5898	14.4008	13.2954	13.8764	13.8164	10.1938	11.3326	11.1268	14.0098	14.093	13.9998	14.279	14.5898	14.4008	13.2954	13.8764	13.8164	10.1938	11.3326	11.1268	1135	A0A2H0ZMM8	2	2	2	2	2	2	16.8	16.8	220	220	QVVHVINVDIKDDNENAK;VDEGQEDQYPVIMEDEIMK	CANAR		0.389017	14.2287	0.0139071	0.0358321				A0A2H0ZMM8	Ortholog(s) have RNA polymerase II CTD heptapeptide repeat phosphatase activity, phosphoprotein phosphatase activity, protein serine/threonine phosphatase activity, protein tyrosine phosphatase activity	Ortholog(s) have RNA polymerase II CTD heptapeptide repeat phosphatase activity, phosphoprotein phosphatase activity, protein serine/threonine phosphatase activity, protein tyrosine phosphatase activity	0	0	0	1
A0A2H1A4J2	A0A2H1A4J2			tr|A0A2H1A4J2|A0A2H1A4J2_CANAR Uncharacterized protein OS=Candida auris OX=498019 GN=B9J08_000866 PE=3 SV=1	1	2	2	2	4	9.6	30.332	0.00034299	4.3337	14.5863	14.7366	14.6332	15.0147	15.0109	15.0946	14.0311	14.2975	14.5102	11.2747	11.688	13.3271	14.5863	14.7366	14.6332	15.0147	15.0109	15.0946	14.0311	14.2975	14.5102	11.2747	11.688	13.3271	14.5863	14.7366	14.6332	15.0147	15.0109	15.0946	14.0311	14.2975	14.5102	11.2747	11.688	13.3271	14.5863	14.7366	14.6332	15.0147	15.0109	15.0946	14.0311	14.2975	14.5102	11.2747	11.688	13.3271	2520	A0A2H1A4J2	2	2	2	2	2	2	9.6	9.6	272	272	DNEVDFPEDLEK;FNANLSPCQYLFQR	CANAR		0.388041	14.8461	0.00511988	0.0165937				A0A2H1A4J2	Ortholog of S. cerevisiae : YGR021W, C. albicans SC5314 : C2_04160W_A, C. glabrata CBS138 : CAGL0D04070g, C. dubliniensis CD36 : Cd36_18800 and C. parapsilosis CDC317 : CPAR2_211010	Putative protein of unknown function;possibly mitochondrial;Hap43-repressed;Spider biofilm repressed	0	0	0	1
A0A2H0ZG81	A0A2H0ZG81			tr|A0A2H0ZG81|A0A2H0ZG81_CANAR CBFD_NFYB_HMF domain-containing protein OS=Candida auris OX=498019 GN=B9J08_004669 PE=4 SV=1	1	6	6	6	11	43.6	26.768	0	30.159	14.716	15.015	15.2058	15.3706	15.4621	15.1502	14.387	14.7487	14.5658	10.3211	NA	NA	14.716	15.015	15.2058	15.3706	15.4621	15.1502	14.387	14.7487	14.5658	10.3211	NA	NA	14.716	15.015	15.2058	15.3706	15.4621	15.1502	14.387	14.7487	14.5658	10.3211	NA	NA	14.716	15.015	15.2058	15.3706	15.4621	15.1502	14.387	14.7487	14.5658	10.3211	9.78879	9.99168	450	A0A2H0ZG81	6	6	6	6	6	6	43.6	43.6	243	243	AVIHDLMSTDDDQNNSPIVIED;GQQTLPFEPVK;HAELLGTDDNVASENAAEPVDTSSTVLTK;INLQDEDQR;NSDALDLEDEEMPEIDDAVMSLPLSK;TQPVGQAMK	CANAR		0.348712	15.1533	0.0419414	0.0859221				A0A2H0ZG81	Ortholog(s) have DNA polymerase processivity factor activity, double-stranded DNA binding, single-stranded DNA 3'-5' exodeoxyribonuclease activity, single-stranded DNA binding activity	HAP5-like;ortholog of S. cerevisiae Dpb3;third-largest subunit of DNA polymerase II (DNA polymerase epsilon);phosphorylated protein;mutants have a growth defect	0	0	0	5
A0A2H0ZNN4	A0A2H0ZNN4			tr|A0A2H0ZNN4|A0A2H0ZNN4_CANAR Uncharacterized protein OS=Candida auris OX=498019 GN=B9J08_003850 PE=3 SV=1	1	6	6	6	11	15	65.235	0	187.93	16.7139	16.7995	17.065	17.0667	17.0164	17.2271	16.0831	16.303	16.6426	14.2068	14.7431	14.7476	16.7139	16.7995	17.065	17.0667	17.0164	17.2271	16.0831	16.303	16.6426	14.2068	14.7431	14.7476	16.7139	16.7995	17.065	17.0667	17.0164	17.2271	16.0831	16.303	16.6426	14.2068	14.7431	14.7476	16.7139	16.7995	17.065	17.0667	17.0164	17.2271	16.0831	16.303	16.6426	14.2068	14.7431	14.7476	1303	A0A2H0ZNN4	6	6	6	6	6	6	15	15	581	581	ASNAGSTLFELGDDEENEHSR;DWGGSIQPQIQLK;FDDNNNAQVCEGMYSK;SNADQNDYEALDDDESNDR;SNADQNDYEALDDDESNDRLK;YICDSSAIAEGICDDK	CANAR		0.243912	16.9814	0.0662875	0.123014				A0A2H0ZNN4	Has domain(s) with predicted integral component of membrane localization	Has domain(s) with predicted integral component of membrane localization	0	0	0	2
A0A2H0ZNZ9	A0A2H0ZNZ9			tr|A0A2H0ZNZ9|A0A2H0ZNZ9_CANAR Succinate dehydrogenase assembly factor 4, mitochondrial OS=Candida auris OX=498019 GN=B9J08_003982 PE=3 SV=1	1	6	6	6	11	13.3	70.509	0	27.037	17.1452	17.252	17.4965	17.3476	17.3918	17.4462	16.364	16.6784	16.8618	11.794	10.4059	12.2711	17.1452	17.252	17.4965	17.3476	17.3918	17.4462	16.364	16.6784	16.8618	11.794	10.4059	12.2711	17.1452	17.252	17.4965	17.3476	17.3918	17.4462	16.364	16.6784	16.8618	11.794	10.4059	12.2711	17.1452	17.252	17.4965	17.3476	17.3918	17.4462	16.364	16.6784	16.8618	11.794	10.4059	12.2711	1344	A0A2H0ZNZ9	6	6	6	6	6	6	13.3	13.3	625	625	EQQEEFEK;ETPSSSIPTLSPR;LEGASTGEENVAEDLK;MANSQAAIDEYNR;NPLIHENGLYYGK;TIPEFEGEVNPETGEIGGPK	CANAR		0.0973093	17.3465	0.397223	0.50436				A0A2H0ZNZ9	Ortholog of C. albicans SC5314 : CR_07200W_A, C. dubliniensis CD36 : Cd36_32830, C. parapsilosis CDC317 : CPAR2_205930 and Candida tenuis NRRL Y-1498 : CANTEDRAFT_115846	Ortholog of C. dubliniensis CD36 : Cd36_32830, C. parapsilosis CDC317 : CPAR2_205930, C. auris B8441 : B9J08_003982 and Candida tenuis NRRL Y-1498 : CANTEDRAFT_115846	0	0	0	4
A0A2H1A1W9	A0A2H1A1W9			tr|A0A2H1A1W9|A0A2H1A1W9_CANAR Proteasome subunit beta type-6 OS=Candida auris OX=498019 GN=B9J08_001406 PE=4 SV=1	1	4	4	4	7	22	26.945	0	11.96	17.2345	17.2961	17.1956	17.5882	17.8321	17.4631	16.6046	17.1187	16.8787	12.4203	12.9051	13.4157	17.2345	17.2961	17.1956	17.5882	17.8321	17.4631	16.6046	17.1187	16.8787	12.4203	12.9051	13.4157	17.2345	17.2961	17.1956	17.5882	17.8321	17.4631	16.6046	17.1187	16.8787	12.4203	12.9051	13.4157	17.2345	17.2961	17.1956	17.5882	17.8321	17.4631	16.6046	17.1187	16.8787	12.4203	12.9051	13.4157	2349	A0A2H1A1W9	4	4	4	4	4	4	22	22	241	241	AGGAAASLIMPFLDNQVNFK;GAVYSYDPVGSYER;NQYVPGTDGK;YLSLDEVLK	CANAR		0.385737	17.4349	0.00687782	0.0207416				A0A2H1A1W9	Ortholog(s) have role in proteasomal ubiquitin-independent protein catabolic process, proteasome-mediated ubiquitin-dependent protein catabolic process and proteasome core complex, beta-subunit complex localization	Ortholog(s) have role in proteasomal ubiquitin-independent protein catabolic process, proteasome-mediated ubiquitin-dependent protein catabolic process and proteasome core complex, beta-subunit complex localization	0	0	0	4
A0A2H1A0L0	A0A2H1A0L0			tr|A0A2H1A0L0|A0A2H1A0L0_CANAR 5/3-nucleotidase SurE OS=Candida auris OX=498019 GN=B9J08_001613 PE=3 SV=1	1	6	6	6	11	22.5	36.279	0	32.661	16.9049	17.8909	18.2161	17.1042	18.0308	18.3055	16.1206	17.3174	17.7211	13.755	13.2596	14.4568	16.9049	17.8909	18.2161	17.1042	18.0308	18.3055	16.1206	17.3174	17.7211	13.755	13.2596	14.4568	16.9049	17.8909	18.2161	17.1042	18.0308	18.3055	16.1206	17.3174	17.7211	13.755	13.2596	14.4568	16.9049	17.8909	18.2161	17.1042	18.0308	18.3055	16.1206	17.3174	17.7211	13.755	13.2596	14.4568	2217	A0A2H1A0L0	6	6	6	6	6	6	22.5	22.5	334	334	DAGYDVILVAPVQQR;LSDDSFPPVIYAK;LSGEDSPVPNLK;TILLTNDDGWAATNIR;TTGLNVNFPK;VGDEDEECK	CANAR		0.142881	17.7421	0.702736	0.774756				A0A2H1A0L0	Ortholog(s) have role in pathogenesis and cell surface, cell wall-bounded periplasmic space, extracellular region localization	Putative inducible acid phosphatase;DTT-extractable and observed in culture supernatant in low-phosphate conditions;slight effect on murine virulence;virulence-group-correlated expression;N-glycosylated;F-12/CO2 early biofilm induced	Pathogenesis	Pathogenesis	0	1
A0A2H1A1D5	A0A2H1A1D5			tr|A0A2H1A1D5|A0A2H1A1D5_CANAR ApbA_C domain-containing protein OS=Candida auris OX=498019 GN=B9J08_001239 PE=4 SV=1	1	6	6	6	11	8	104.35	0	45.455	15.5962	15.5185	15.8018	15.8038	15.7499	15.8374	14.8202	15.0365	15.253	12.6791	11.8166	10.8467	15.5962	15.5185	15.8018	15.8038	15.7499	15.8374	14.8202	15.0365	15.253	12.6791	11.8166	10.8467	15.5962	15.5185	15.8018	15.8038	15.7499	15.8374	14.8202	15.0365	15.253	12.6791	11.8166	10.8467	15.5962	15.5185	15.8018	15.8038	15.7499	15.8374	14.8202	15.0365	15.253	12.6791	11.8166	10.8467	2291	A0A2H1A1D5	6	6	6	6	6	6	8	8	936	936	ASPGVPVTVQTEQPR;EQQLAAPPQIHAR;GGMPMPGAGNAPTTK;LADINAQLQDK;TSTSNVEQSIR;YEFENTYEQR	CANAR		0.158192	15.7179	0.174516	0.267542				A0A2H1A1D5	Ortholog(s) have role in endocytosis	Protein of unknown funtion;S. cerevisiae ortholog Svl3 plays a role in endocytosis and is localized to the bud neck;Spider biofilm induced	0	0	0	4
A0A2H0ZVM6	A0A2H0ZVM6			tr|A0A2H0ZVM6|A0A2H0ZVM6_CANAR Uncharacterized protein OS=Candida auris OX=498019 GN=B9J08_002483 PE=3 SV=1	1	3	3	3	3	5.7	84.192	0.00020008	6.9328	15.906	15.7956	15.5901	16.2395	16.026	16.1812	15.2559	15.3126	15.5968	14.4636	14.8321	14.5156	15.906	15.7956	15.5901	16.2395	16.026	16.1812	15.2559	15.3126	15.5968	14.4636	14.8321	14.5156	15.906	15.7956	15.5901	16.2395	16.026	16.1812	15.2559	15.3126	15.5968	14.4636	14.8321	14.5156	15.906	15.7956	15.5901	16.2395	16.026	16.1812	15.2559	15.3126	15.5968	14.4636	14.8321	14.5156	1772	A0A2H0ZVM6	3	3	3	3	3	3	5.7	5.7	755	755	AVTSGGLIGNTEILELLQK;ELAHQVVDHLNK;LLQDGHFEEFEK	CANAR		0.384985	15.9564	0.00849676	0.0245764				A0A2H0ZVM6	Ortholog(s) have role in maturation of 5.8S rRNA from tricistronic rRNA transcript (SSU-rRNA, 5.8S rRNA, LSU-rRNA), maturation of LSU-rRNA from tricistronic rRNA transcript (SSU-rRNA, 5.8S rRNA and LSU-rRNA), more	Putative nucleolar DEAD-box RNA helicase;oxidative stress-repressed via Cap1;repressed by prostaglandins	0	0	0	2
A0A2H1A2I1	A0A2H1A2I1			tr|A0A2H1A2I1|A0A2H1A2I1_CANAR Uncharacterized protein OS=Candida auris OX=498019 GN=B9J08_000114 PE=4 SV=1	1	6	6	6	11	19.6	52.516	0	48.78	17.3747	17.4594	17.634	17.2875	17.2347	17.5118	16.3039	16.5213	16.9274	12.0495	15.21	14.2182	17.3747	17.4594	17.634	17.2875	17.2347	17.5118	16.3039	16.5213	16.9274	12.0495	15.21	14.2182	17.3747	17.4594	17.634	17.2875	17.2347	17.5118	16.3039	16.5213	16.9274	12.0495	15.21	14.2182	17.3747	17.4594	17.634	17.2875	17.2347	17.5118	16.3039	16.5213	16.9274	12.0495	15.21	14.2182	2412	A0A2H1A2I1	6	6	6	6	6	6	19.6	19.6	455	455	ALDELDAGECDGMTYEEIEK;EDTTYDFFDPDNEEGVK;GTSQLGEGSVGEGSVK;KLPELVLK;RTQQTASFLPYK;TTSPDYVDLDSEYATK	CANAR		-0.144674	17.417	0.228955	0.328498				A0A2H1A2I1	Ortholog(s) have fructose-2,6-bisphosphate 2-phosphatase activity and role in glucose metabolic process	Ortholog(s) have fructose-2,6-bisphosphate 2-phosphatase activity and role in glucose metabolic process	0	0	0	1
A0A2H1A5Q9	A0A2H1A5Q9			tr|A0A2H1A5Q9|A0A2H1A5Q9_CANAR Uncharacterized protein OS=Candida auris OX=498019 GN=B9J08_000715 PE=3 SV=1	1	2	2	2	6	22	10.13	0.00018149	5.2015	16.1959	15.7996	15.9587	16.3002	16.4368	16.3717	15.3166	15.7234	15.7873	13.3592	13.1457	11.2681	16.1959	15.7996	15.9587	16.3002	16.4368	16.3717	15.3166	15.7234	15.7873	13.3592	13.1457	11.2681	16.1959	15.7996	15.9587	16.3002	16.4368	16.3717	15.3166	15.7234	15.7873	13.3592	13.1457	11.2681	16.1959	15.7996	15.9587	16.3002	16.4368	16.3717	15.3166	15.7234	15.7873	13.3592	13.1457	11.2681	2637	A0A2H1A5Q9	2	2	2	2	2	2	22	22	91	91	ESEIEAAVK;FHLSQTGEASK	CANAR		0.384848	16.1772	0.00978332	0.0274371				A0A2H1A5Q9	Ortholog of C. albicans SC5314 : C7_01160C_A, C. dubliniensis CD36 : Cd36_71020, C. parapsilosis CDC317 : CPAR2_300360 and Candida tenuis NRRL Y-1498 : CANTEDRAFT_105022	Ortholog of C. dubliniensis CD36 : Cd36_71020, C. parapsilosis CDC317 : CPAR2_300360, C. auris B8441 : B9J08_000715 and Candida tenuis NRRL Y-1498 : CANTEDRAFT_105022	Carbohydrate metabolism	0	Oxidative phosphorylation	1
A0A2H1A4C9	A0A2H1A4C9			tr|A0A2H1A4C9|A0A2H1A4C9_CANAR Epsilon-trimethyllysine 2-oxoglutarate dioxygenase OS=Candida auris OX=498019 GN=B9J08_000813 PE=3 SV=1	1	6	6	6	11	23	45.645	0	32.019	16.5199	16.3626	16.8504	16.5713	17.1263	17.0502	15.5876	16.4129	16.4658	12.2267	10.6943	12.8174	16.5199	16.3626	16.8504	16.5713	17.1263	17.0502	15.5876	16.4129	16.4658	12.2267	10.6943	12.8174	16.5199	16.3626	16.8504	16.5713	17.1263	17.0502	15.5876	16.4129	16.4658	12.2267	10.6943	12.8174	16.5199	16.3626	16.8504	16.5713	17.1263	17.0502	15.5876	16.4129	16.4658	12.2267	10.6943	12.8174	2517	A0A2H1A4C9	6	6	6	6	6	6	23	23	395	395	IISSPENEIFYQLK;IPVPAHSAGEEK;LDHQGNLIQVR;REDPESFELLTK;VDYGAIMASDDATDGEAAIK;YGFTLIDHVPVTPEDTEMLCEK	CANAR		0.338311	16.7468	0.0788377	0.141249				A0A2H1A4C9	Ortholog(s) have trimethyllysine dioxygenase activity and role in carnitine biosynthetic process	Trimethyllysine dioxygenase, the first enzyme in the carnitine biosynthesis pathway;hypha-induced expression, regulated by Cyr1, Ras1, Efg1;rat catheter biofilm repressed	0	0	0	4
A0A2H0ZGF0	A0A2H0ZGF0			tr|A0A2H0ZGF0|A0A2H0ZGF0_CANAR Uncharacterized protein OS=Candida auris OX=498019 GN=B9J08_004738 PE=4 SV=1	1	5	5	5	11	15.5	49.912	0	39.465	17.2276	17.0803	17.3859	17.4278	17.4356	17.5279	16.4442	16.7223	16.9435	10.4922	11.7811	NA	17.2276	17.0803	17.3859	17.4278	17.4356	17.5279	16.4442	16.7223	16.9435	10.4922	11.7811	NA	17.2276	17.0803	17.3859	17.4278	17.4356	17.5279	16.4442	16.7223	16.9435	10.4922	11.7811	NA	17.2276	17.0803	17.3859	17.4278	17.4356	17.5279	16.4442	16.7223	16.9435	10.4922	11.7811	8.51386	477	A0A2H0ZGF0	5	5	5	5	5	5	15.5	15.5	445	445	DGEEMNWNFDVK;EFFPDVLGDEK;ELSQQLLINPNAK;TWNSESGVIPCEQGESEEDVLER;VEAGSDEDMK	CANAR		0.232486	17.3475	0.0513924	0.100557				A0A2H0ZGF0	Ortholog(s) have DNA binding, bending, RNA polymerase III general transcription initiation factor activity and RNA polymerase III transcription regulator recruiting activity, more	RNA polymerase III transcription initiation factor complex (TFIIIC) subunit;growth phase regulated protein;downregulaated in stationary phase yeast cultures;Hap43-repressed;flow model biofilm induced;Spider biofilm repressed	0	0	0	5
A0A2H0ZR23	A0A2H0ZR23			tr|A0A2H0ZR23|A0A2H0ZR23_CANAR 60S ribosomal protein L30 OS=Candida auris OX=498019 GN=B9J08_002719 PE=3 SV=1	1	5	5	5	11	50.5	11.266	0	24.503	18.4488	18.1968	17.4582	18.2122	17.8755	17.8499	17.2286	17.1621	17.2655	14.1452	13.48	14.7335	18.4488	18.1968	17.4582	18.2122	17.8755	17.8499	17.2286	17.1621	17.2655	14.1452	13.48	14.7335	18.4488	18.1968	17.4582	18.2122	17.8755	17.8499	17.2286	17.1621	17.2655	14.1452	13.48	14.7335	18.4488	18.1968	17.4582	18.2122	17.8755	17.8499	17.2286	17.1621	17.2655	14.1452	13.48	14.7335	1516	A0A2H0ZR23	5	5	5	5	5	5	50.5	50.5	105	105	KSELEYYAMLSK;LIIIAGNTPVLR;SELEYYAMLSK;SKNTDNVNAK;TQVYYFAGGNNELGTVCGK	CANAR		-0.0554095	18.0069	0.811599	0.862068				A0A2H0ZR23	Ortholog(s) have RNA binding, pre-mRNA 5'-splice site binding, structural constituent of ribosome activity and role in negative regulation of mRNA splicing, via spliceosome, rRNA processing	Ribosomal 60S subunit protein;pre-rRNA processing;pre-mRNA alternatively spliced to productive/unproductive transcripts;temp-regulated splicing;colony morphology-related regulation by Ssn6, Tup1, Nrg1 regulated;Spider biofilm repressed	0	0	0	1
A0A2H0ZVK5	A0A2H0ZVK5			tr|A0A2H0ZVK5|A0A2H0ZVK5_CANAR Uncharacterized protein OS=Candida auris OX=498019 GN=B9J08_002440 PE=3 SV=1	1	5	5	5	11	52.5	13.629	0	22.749	18.31	18.4454	18.544	18.4886	18.7059	18.7237	17.505	17.9925	18.1393	12.7457	12.6912	13.1529	18.31	18.4454	18.544	18.4886	18.7059	18.7237	17.505	17.9925	18.1393	12.7457	12.6912	13.1529	18.31	18.4454	18.544	18.4886	18.7059	18.7237	17.505	17.9925	18.1393	12.7457	12.6912	13.1529	18.31	18.4454	18.544	18.4886	18.7059	18.7237	17.505	17.9925	18.1393	12.7457	12.6912	13.1529	1766	A0A2H0ZVK5	5	5	5	5	5	5	52.5	52.5	118	118	IVLDEFEELDEDAK;MTGPVLLPHDYTEAK;RIEFIEGEIK;SQLETQLQENK;SQNQIQELAAAR	CANAR		0.206307	18.5363	0.0803356	0.143525				A0A2H0ZVK5	Ortholog(s) have tubulin binding activity, role in positive regulation of transcription elongation from RNA polymerase II promoter, protein folding, tubulin complex assembly and cytoplasm, prefoldin complex localization	Possible heterohexameric Gim/prefoldin protein complex subunit;role in folding alpha-tubulin, beta-tubulin, and actin;transcript induced by yeast-to-hypha switch;regulated by Nrg1, Tup1;Spider and flow model biofilm induced	0	0	0	4
A0A2H1A1Y2	A0A2H1A1Y2			tr|A0A2H1A1Y2|A0A2H1A1Y2_CANAR Uncharacterized protein OS=Candida auris OX=498019 GN=B9J08_001425 PE=3 SV=1	1	4	4	4	5	16	29.155	0	15.328	16.032	16.3663	16.4944	16.5884	16.7388	16.7171	15.6047	16.0254	16.1326	NA	NA	10.3642	16.032	16.3663	16.4944	16.5884	16.7388	16.7171	15.6047	16.0254	16.1326	NA	NA	10.3642	16.032	16.3663	16.4944	16.5884	16.7388	16.7171	15.6047	16.0254	16.1326	NA	NA	10.3642	16.032	16.3663	16.4944	16.5884	16.7388	16.7171	15.6047	16.0254	16.1326	8.56418	9.02576	10.3642	2358	A0A2H1A1Y2	4	4	4	4	4	4	16	16	257	257	EGIANIEGR;LYEAVIEEVIADSR;QDFEDSGIDESTLQDLK;QDFEDSGIDESTLQDLKK	CANAR		0.383844	16.4895	0.015074	0.0381072				A0A2H1A1Y2	Ortholog(s) have TBP-class protein binding, transcription coregulator activity and role in RNA polymerase II preinitiation complex assembly, transcription initiation from RNA polymerase II promoter	Ortholog(s) have TBP-class protein binding, transcription coregulator activity and role in RNA polymerase II preinitiation complex assembly, transcription initiation from RNA polymerase II promoter	TFs	0	0	5
A0A2H1A4Y5	A0A2H1A4Y5			tr|A0A2H1A4Y5|A0A2H1A4Y5_CANAR Uncharacterized protein OS=Candida auris OX=498019 GN=B9J08_001007 PE=3 SV=1	1	5	5	5	11	31.5	32.685	0	18.25	16.0374	16.0269	16.0737	16.1244	15.9527	16.0254	15.1408	15.2393	15.4409	10.8856	10.6172	12.7671	16.0374	16.0269	16.0737	16.1244	15.9527	16.0254	15.1408	15.2393	15.4409	10.8856	10.6172	12.7671	16.0374	16.0269	16.0737	16.1244	15.9527	16.0254	15.1408	15.2393	15.4409	10.8856	10.6172	12.7671	16.0374	16.0269	16.0737	16.1244	15.9527	16.0254	15.1408	15.2393	15.4409	10.8856	10.6172	12.7671	2540	A0A2H1A4Y5	5	5	5	5	5	5	31.5	31.5	298	298	MVSLEGTLVSPESELDAQPVER;PAEVIDAASGVAEPAR;SIPQNWEFVPSQADEYGEEQGDSGNSK;SSTSAASAPATHVR;TTNSVNEDGISECFK	CANAR		-0.0118325	16.0401	0.903065	0.933721				A0A2H1A4Y5	Ortholog(s) have RNA polymerase I activity and role in nucleolar large rRNA transcription by RNA polymerase I, transcription by RNA polymerase I, transcription initiation from RNA polymerase I promoter	Ortholog(s) have RNA polymerase I activity and role in nucleolar large rRNA transcription by RNA polymerase I, transcription by RNA polymerase I, transcription initiation from RNA polymerase I promoter	0	0	0	4
A0A2H0ZLH0	A0A2H0ZLH0			tr|A0A2H0ZLH0|A0A2H0ZLH0_CANAR Uncharacterized protein OS=Candida auris OX=498019 GN=B9J08_003073 PE=4 SV=1	1	3	3	3	4	12.5	31.472	0	36.011	15.317	15.2226	15.5365	15.7759	15.7224	15.7293	14.7923	15.009	15.1449	12.4855	12.7671	13.0737	15.317	15.2226	15.5365	15.7759	15.7224	15.7293	14.7923	15.009	15.1449	12.4855	12.7671	13.0737	15.317	15.2226	15.5365	15.7759	15.7224	15.7293	14.7923	15.009	15.1449	12.4855	12.7671	13.0737	15.317	15.2226	15.5365	15.7759	15.7224	15.7293	14.7923	15.009	15.1449	12.4855	12.7671	13.0737	967	A0A2H0ZLH0	3	3	3	3	3	3	12.5	12.5	288	288	NNEPTPAINR;SSSNSPDNSPNPR;TIPSTYLEDLIDK	CANAR		0.383825	15.5506	0.00693969	0.0208355				A0A2H0ZLH0	Ortholog(s) have cellular bud neck, fungal-type vacuole localization	Ortholog(s) have cellular bud neck, fungal-type vacuole localization	0	0	0	1
A0A2H1A668	A0A2H1A668			tr|A0A2H1A668|A0A2H1A668_CANAR 54S ribosomal protein L4, mitochondrial OS=Candida auris OX=498019 GN=B9J08_000569 PE=3 SV=1	1	5	5	5	11	18.6	34.349	0	19.363	18.6859	18.749	18.9594	18.5395	18.6011	18.6039	17.5558	17.8877	18.0195	12.7928	14.5104	12.761	18.6859	18.749	18.9594	18.5395	18.6011	18.6039	17.5558	17.8877	18.0195	12.7928	14.5104	12.761	18.6859	18.749	18.9594	18.5395	18.6011	18.6039	17.5558	17.8877	18.0195	12.7928	14.5104	12.761	18.6859	18.749	18.9594	18.5395	18.6011	18.6039	17.5558	17.8877	18.0195	12.7928	14.5104	12.761	2692	A0A2H1A668	5	5	5	5	5	5	18.6	18.6	295	295	AMEPEAVDLQN;AQTMTEEISEYLK;DAIEEVK;IDVFPFLR;NFDVSPDHPLWAFFPK	CANAR		-0.216566	18.6898	0.054392	0.105125				A0A2H1A668	Ortholog(s) have structural constituent of ribosome activity, role in mitochondrial translation and mitochondrial large ribosomal subunit localization	Ortholog of S. cerevisiae Mrpl4, a mitochondrial ribosomal protein of the large subunit;repressed by nitric oxide	0	0	0	3
A0A2H0ZD64	A0A2H0ZD64			tr|A0A2H0ZD64|A0A2H0ZD64_CANAR Ubiquitin-like protein SMT3 OS=Candida auris OX=498019 GN=B9J08_005259 PE=4 SV=1	1	3	3	3	7	44	10.373	0	26.742	18.9954	18.675	18.6149	19.2015	19.1879	19.0449	18.2179	18.4745	18.4605	11.327	11.1458	11.7193	18.9954	18.675	18.6149	19.2015	19.1879	19.0449	18.2179	18.4745	18.4605	11.327	11.1458	11.7193	18.9954	18.675	18.6149	19.2015	19.1879	19.0449	18.2179	18.4745	18.4605	11.327	11.1458	11.7193	18.9954	18.675	18.6149	19.2015	19.1879	19.0449	18.2179	18.4745	18.4605	11.327	11.1458	11.7193	171	A0A2H0ZD64	3	3	3	3	3	3	44	44	91	91	FLIDGTR;VSDGTAEIFFK;VSPDNTPEDLDLEDGDVIEAHR	CANAR		0.383004	18.9533	0.00912006	0.0260189				A0A2H0ZD64	Ortholog(s) have protein tag activity	SUMO, small ubiquitin-like protein;Smt3p-conjugated proteins localize to septation site and mother side of bud neck;C. albicans septins appear not to be Smt3p-modified, in contrast to S. cerevisiae septins	0	0	0	5
A0A2H0ZKL0	A0A2H0ZKL0			tr|A0A2H0ZKL0|A0A2H0ZKL0_CANAR Uncharacterized protein OS=Candida auris OX=498019 GN=B9J08_002765 PE=3 SV=1	1	4	4	4	6	54.3	12.334	0	23.154	16.6701	17.0844	16.7517	17.2368	17.3808	17.0373	16.2532	16.6674	16.4529	12.529	11.6842	13.2813	16.6701	17.0844	16.7517	17.2368	17.3808	17.0373	16.2532	16.6674	16.4529	12.529	11.6842	13.2813	16.6701	17.0844	16.7517	17.2368	17.3808	17.0373	16.2532	16.6674	16.4529	12.529	11.6842	13.2813	16.6701	17.0844	16.7517	17.2368	17.3808	17.0373	16.2532	16.6674	16.4529	12.529	11.6842	13.2813	843	A0A2H0ZKL0	4	4	4	4	4	4	54.3	54.3	105	105	AIFQDSCVASWYK;DEVESNCGTER;FFDCLANHNIDNSLDPK;YIEQLEAEGAQPLPIK	CANAR		0.382902	17.0269	0.019454	0.0465277				A0A2H0ZKL0	Ortholog(s) have copper ion binding activity, role in cellular copper ion homeostasis, mitochondrial respiratory chain complex IV assembly and mitochondrial intermembrane space localization	Protein with a predicted role in cytochrome c oxidase assembly;rat catheter biofilm induced	0	0	0	4
A0A2H0ZEL0	A0A2H0ZEL0			tr|A0A2H0ZEL0|A0A2H0ZEL0_CANAR tRNA (adenine(58)-N(1))-methyltransferase non-catalytic subunit TRM6 OS=Candida auris OX=498019 GN=B9J08_005364 PE=3 SV=1	1	10	10	10	10	23.9	53.807	0	26.355	17.3562	17.2864	17.3318	17.2841	17.3486	17.2068	16.3005	16.6352	16.6224	14.1023	15.0255	15.3533	17.3562	17.2864	17.3318	17.2841	17.3486	17.2068	16.3005	16.6352	16.6224	14.1023	15.0255	15.3533	17.3562	17.2864	17.3318	17.2841	17.3486	17.2068	16.3005	16.6352	16.6224	14.1023	15.0255	15.3533	17.3562	17.2864	17.3318	17.2841	17.3486	17.2068	16.3005	16.6352	16.6224	14.1023	15.0255	15.3533	340	A0A2H0ZEL0	10	10	10	10	10	10	23.9	23.9	473	473	EINDALDSVIR;ELLLEAQHELTK;IIEQIIAGHAAFDK;IIEQIIAGHAAFDKK;IVWEELSQQEIDELKPNK;SAESNQDIINVGSK;SGASSEIGQK;SLTSVEDKVEVENEQDEETEK;TTISAGQHVLIR;VEVENEQDEETEK	CANAR		-0.0449149	17.3023	0.625029	0.709826				A0A2H0ZEL0	Ortholog(s) have tRNA (adenine-N1-)-methyltransferase activity, role in tRNA methylation and nucleus, tRNA (m1A) methyltransferase complex localization	Ortholog(s) have tRNA (adenine-N1-)-methyltransferase activity, role in tRNA methylation and nucleus, tRNA (m1A) methyltransferase complex localization	0	0	0	2
A0A2H0ZLM4	A0A2H0ZLM4			tr|A0A2H0ZLM4|A0A2H0ZLM4_CANAR Uncharacterized protein OS=Candida auris OX=498019 GN=B9J08_003128 PE=4 SV=1	1	10	10	10	10	14.8	89.378	0	59.549	15.5909	15.8183	16.0636	16.0164	15.9229	16.0112	15.0328	15.2095	15.4267	11.179	10.5354	NA	15.5909	15.8183	16.0636	16.0164	15.9229	16.0112	15.0328	15.2095	15.4267	11.179	10.5354	NA	15.5909	15.8183	16.0636	16.0164	15.9229	16.0112	15.0328	15.2095	15.4267	11.179	10.5354	NA	15.5909	15.8183	16.0636	16.0164	15.9229	16.0112	15.0328	15.2095	15.4267	11.179	10.5354	11.334	989	A0A2H0ZLM4	10	10	10	10	10	10	14.8	14.8	804	804	IDDDEQWSNEELSR;IEDDEPEIK;INNTSQGNDNDDVGDK;INNTSQGNDNDDVGDKK;ISSSASPEESAK;LTSSILNQELTK;SLQDLPEESSAANLENGPAESK;SVDSVEESTSDNK;VGESDAADSK;VNPENVNAEK	CANAR		0.159216	15.9039	0.244757	0.34413				A0A2H0ZLM4	Ortholog(s) have DNA binding, DNA translocase activity, histone binding activity	Predicted ortholog of S. cerevisiae Swi3, subunit of the SWI/SNF chromatin remodeling complex;possibly an essential gene, disruptants not obtained by UAU1 method	Chromatin remodeling	0	0	4
A0A2H0ZW09	A0A2H0ZW09			tr|A0A2H0ZW09|A0A2H0ZW09_CANAR Aldehyde dehydrogenase OS=Candida auris OX=498019 GN=B9J08_001968 PE=3 SV=1	1	4	3	3	4	9	53.909	0.00019631	6.5808	15.4804	15.5732	15.4773	15.8877	15.952	15.8364	14.9041	15.2386	15.2519	13.6317	14.1423	14.6192	15.4804	15.5732	15.4773	15.8877	15.952	15.8364	14.9041	15.2386	15.2519	13.6317	14.1423	14.6192	15.4804	15.5732	15.4773	15.8877	15.952	15.8364	14.9041	15.2386	15.2519	13.6317	14.1423	14.6192	15.4804	15.5732	15.4773	15.8877	15.952	15.8364	14.9041	15.2386	15.2519	13.6317	14.1423	14.6192	1816	A0A2H0ZW09	4	3	3	4	3	3	7.4	7.4	499	499	EDAELDQAVK;GFFIQPTVLTDVQK;QPSGLFINNEFVK;YYAGWADK	CANAR		0.381745	15.7012	0.00297866	0.0109608				A0A2H0ZW09	Ortholog(s) have aldehyde dehydrogenase (NAD+) activity and role in carnitine biosynthetic process	Trimethylaminobutyraldehyde dehydrogenase, the third enzyme of the carnitine biosynthesis pathway	Carbohydrate metabolism	0	Glycolysis	2
A0A2H0ZDC7	A0A2H0ZDC7			tr|A0A2H0ZDC7|A0A2H0ZDC7_CANAR Dolichyl-diphosphooligosaccharide--protein glycosyltransferase subunit WBP1 OS=Candida auris OX=498019 GN=B9J08_005304 PE=3 SV=1	1	9	9	9	10	31.5	48.991	0	42.465	18.3549	18.5695	18.6428	18.586	18.846	18.6465	17.6024	18.1326	18.062	13.166	13.7761	14.2724	18.3549	18.5695	18.6428	18.586	18.846	18.6465	17.6024	18.1326	18.062	13.166	13.7761	14.2724	18.3549	18.5695	18.6428	18.586	18.846	18.6465	17.6024	18.1326	18.062	13.166	13.7761	14.2724	18.3549	18.5695	18.6428	18.586	18.846	18.6465	17.6024	18.1326	18.062	13.166	13.7761	14.2724	199	A0A2H0ZDC7	9	9	9	9	9	9	31.5	31.5	435	435	ADEPGLSNR;GFVVDDHFDTVSVGADSLLEPR;GGNIVAVSSSENSLPESVR;LLDFFNK;LQFVEHYR;QVLVMYDSSLTSPENVPADLFK;TAAATGIVDK;TWTLGEQGFLAAAFQGLNSAR;YDGTAALVGNNAFTFPLVK	CANAR		0.170456	18.6076	0.160173	0.249949				A0A2H0ZDC7	Ortholog(s) have oligosaccharyl transferase activity, transferase activity, transferring glycosyl groups activity and role in protein N-linked glycosylation	Putative oligosaccharyltransferase subunit;Spider biofilm repressed	0	0	0	3
A0A2H0ZFI2	A0A2H0ZFI2			tr|A0A2H0ZFI2|A0A2H0ZFI2_CANAR Mevalonate kinase OS=Candida auris OX=498019 GN=B9J08_005525 PE=3 SV=1	1	9	9	8	10	27.3	45.717	0	26.769	17.1968	17.1177	17.0485	17.6546	17.3258	17.2788	16.671	16.6124	16.6944	13.2128	13.1563	13.8873	17.1968	17.1177	17.0485	17.6546	17.3258	17.2788	16.671	16.6124	16.6944	13.2128	13.1563	13.8873	17.1968	17.1177	17.0485	17.6546	17.3258	17.2788	16.671	16.6124	16.6944	13.2128	13.1563	13.8873	17.1968	17.1177	17.0485	17.6546	17.3258	17.2788	16.671	16.6124	16.6944	13.2128	13.1563	13.8873	376	A0A2H0ZFI2	9	9	8	8	8	8	27.3	24.7	425	425	CFHGNPSGIDNAVATHGGAVMYQR;EHIEEAIGASK;FGGPGNVAVR;GFETFQAQLGGK;GTPDSNFIDAWSLMGEK;NFTGLDLLLTNTK;NFTGLDLLLTNTKIPR;STADLVGGVAALTSK	CANAR		0.298699	17.2704	0.0313249	0.0685622				A0A2H0ZFI2	Ortholog(s) have mevalonate kinase activity and role in ergosterol biosynthetic process, farnesyl diphosphate biosynthetic process, mevalonate pathway, isopentenyl diphosphate biosynthetic process, mevalonate pathway	Ortholog(s) have mevalonate kinase activity and role in ergosterol biosynthetic process, farnesyl diphosphate biosynthetic process, mevalonate pathway, isopentenyl diphosphate biosynthetic process, mevalonate pathway	Ergosterol	0	0	1
A0A2H0ZGG9	A0A2H0ZGG9			tr|A0A2H0ZGG9|A0A2H0ZGG9_CANAR Rab proteins geranylgeranyltransferase component A OS=Candida auris OX=498019 GN=B9J08_004762 PE=3 SV=1	1	9	9	9	10	16.7	69.067	0	24.384	17.4576	17.5461	17.6517	17.3636	17.3732	17.3187	16.3799	16.6598	16.7342	11.7386	12.5012	13.2813	17.4576	17.5461	17.6517	17.3636	17.3732	17.3187	16.3799	16.6598	16.7342	11.7386	12.5012	13.2813	17.4576	17.5461	17.6517	17.3636	17.3732	17.3187	16.3799	16.6598	16.7342	11.7386	12.5012	13.2813	17.4576	17.5461	17.6517	17.3636	17.3732	17.3187	16.3799	16.6598	16.7342	11.7386	12.5012	13.2813	483	A0A2H0ZGG9	9	9	9	9	9	9	16.7	16.7	622	622	ESATNLEDLLDK;FVLQDNNDPAKK;IVAAPTQVPK;KWCVEVNQGK;LDTSLVDFDPESK;QVLLENSK;SAAVAGTTYK;SPQSDELIYSIGLANR;YGGPGEISQGFCR	CANAR		-0.199997	17.4518	0.0564915	0.108601				A0A2H0ZGG9	Ortholog(s) have Rab GTPase binding, Rab geranylgeranyltransferase activity and role in activation of GTPase activity, endoplasmic reticulum to Golgi vesicle-mediated transport, protein geranylgeranylation, protein targeting to membrane	Putative geranylgeranyltransferase regulatory component	0	0	0	3
A0A2H0ZKZ7	A0A2H0ZKZ7			tr|A0A2H0ZKZ7|A0A2H0ZKZ7_CANAR PROTEASOME_ALPHA_1 domain-containing protein OS=Candida auris OX=498019 GN=B9J08_002851 PE=3 SV=1	1	9	8	8	10	35	27.285	0	27.931	18.1597	18.2715	18.1828	18.3898	18.4838	18.1665	17.4062	17.7704	17.582	11.9358	12.9687	12.9645	18.1597	18.2715	18.1828	18.3898	18.4838	18.1665	17.4062	17.7704	17.582	11.9358	12.9687	12.9645	18.1597	18.2715	18.1828	18.3898	18.4838	18.1665	17.4062	17.7704	17.582	11.9358	12.9687	12.9645	18.1597	18.2715	18.1828	18.3898	18.4838	18.1665	17.4062	17.7704	17.582	11.9358	12.9687	12.9645	895	A0A2H0ZKZ7	9	8	8	9	8	8	31.3	31.3	246	246	AEAAEFK;AINSASITSIGVVGEDSAVLISQK;AINSASITSIGVVGEDSAVLISQKK;CDPAGYYTGVK;KNDIEIGVATQDR;LYQVEYAFK;MANMSQLYTQR;NDIEIGVATQDR;QQEATTYLEK	CANAR		0.142063	18.2757	0.207645	0.305795				A0A2H0ZKZ7	Ortholog(s) have role in proteasomal ubiquitin-independent protein catabolic process, proteasome-mediated ubiquitin-dependent protein catabolic process and proteasome core complex, alpha-subunit complex localization	Proteasome subunit YC7alpha;protein present in exponential and stationary growth phase yeast cultures;flow model and Spider biofilm repressed	0	0	0	4
A0A2H0ZDN1	A0A2H0ZDN1			tr|A0A2H0ZDN1|A0A2H0ZDN1_CANAR Probable electron transfer flavoprotein subunit alpha OS=Candida auris OX=498019 GN=B9J08_005440 PE=3 SV=1	1	7	7	7	14	37.1	34.314	0	41.234	17.2413	17.0064	17.1812	17.4544	17.5658	17.5504	16.4708	16.8524	16.966	15.0354	14.5951	15.7625	17.2413	17.0064	17.1812	17.4544	17.5658	17.5504	16.4708	16.8524	16.966	15.0354	14.5951	15.7625	17.2413	17.0064	17.1812	17.4544	17.5658	17.5504	16.4708	16.8524	16.966	15.0354	14.5951	15.7625	17.2413	17.0064	17.1812	17.4544	17.5658	17.5504	16.4708	16.8524	16.966	15.0354	14.5951	15.7625	253	A0A2H0ZDN1	7	7	7	7	7	7	37.1	37.1	329	329	ASAFPPAELSNDASIEEISESVESGNR;EIGKPVTGIVLGPEGDK;LAALLDVQPVSDIIK;NGFTHFITPASAVGK;TEFVGEELVQSERPELGSASR;VSPASLSAISAAK;YDHYLAEEVAPLLK	CANAR		0.380575	17.3333	0.00360725	0.0126129				A0A2H0ZDN1	Ortholog(s) have mitochondrion localization	Putative ortholog of mammalian electron transfer flavoprotein complex subunit ETF-alpha;Spider biofilm repressed	0	0	0	2
A0A2H1A1P1	A0A2H1A1P1			tr|A0A2H1A1P1|A0A2H1A1P1_CANAR Uncharacterized protein OS=Candida auris OX=498019 GN=B9J08_001346 PE=4 SV=1	1	9	9	9	10	29.8	42.547	0	53.216	17.5838	17.6802	17.8529	17.5791	17.6977	17.8905	16.5954	16.9843	17.306	12.2859	12.891	12.8174	17.5838	17.6802	17.8529	17.5791	17.6977	17.8905	16.5954	16.9843	17.306	12.2859	12.891	12.8174	17.5838	17.6802	17.8529	17.5791	17.6977	17.8905	16.5954	16.9843	17.306	12.2859	12.891	12.8174	17.5838	17.6802	17.8529	17.5791	17.6977	17.8905	16.5954	16.9843	17.306	12.2859	12.891	12.8174	2322	A0A2H1A1P1	9	9	9	9	9	9	29.8	29.8	369	369	AEDDAFVIK;AESPMPGR;MPVFLNVEAHPFDPNEFK;QSNAHFVEWDDGSVSLK;SQPLIDNFLAR;SYVEHEILQNESALTR;YAQESAYER;YREDSSEDVSR;YSNSGNDEIIK	CANAR		0.0167514	17.714	0.886786	0.919899				A0A2H1A1P1	Ortholog(s) have RNA binding, RNA polymerase II C-terminal domain phosphoserine binding, RNA polymerase II transcription factor binding, transcription coregulator activity	Protein of unknown function;transcript induced in RHE model of oral candidiasis;Spider biofilm repressed	0	0	0	4
A0A2H1A3U5	A0A2H1A3U5			tr|A0A2H1A3U5|A0A2H1A3U5_CANAR Uncharacterized protein OS=Candida auris OX=498019 GN=B9J08_000638 PE=4 SV=1	1	9	9	9	10	32.2	36.185	0	24.438	18.8093	18.6259	18.8462	18.4811	18.9243	18.7429	17.4975	18.2109	18.1585	13.5603	15.2857	14.1401	18.8093	18.6259	18.8462	18.4811	18.9243	18.7429	17.4975	18.2109	18.1585	13.5603	15.2857	14.1401	18.8093	18.6259	18.8462	18.4811	18.9243	18.7429	17.4975	18.2109	18.1585	13.5603	15.2857	14.1401	18.8093	18.6259	18.8462	18.4811	18.9243	18.7429	17.4975	18.2109	18.1585	13.5603	15.2857	14.1401	2483	A0A2H1A3U5	9	9	9	9	9	9	32.2	32.2	314	314	AASETPLQLK;AESSEDLLYLNPHK;DVRPSGEEPHLR;FFTDLSDDMSSPENRK;RPQDAPVEK;VALNVALEDLGLSEK;WLVETFNK;YAPTDSER;YGVATQNAK	CANAR		-0.0443783	18.7383	0.731074	0.796787				A0A2H1A3U5	Ortholog(s) have structural constituent of ribosome activity and mitochondrial small ribosomal subunit localization	Ortholog(s) have structural constituent of ribosome activity and mitochondrial small ribosomal subunit localization	0	0	0	1
A0A2H1A6Q4	A0A2H1A6Q4			tr|A0A2H1A6Q4|A0A2H1A6Q4_CANAR UBA domain-containing protein OS=Candida auris OX=498019 GN=B9J08_001051 PE=4 SV=1	1	9	9	9	10	20	70.972	0	34.486	16.6152	16.7321	16.9601	16.5368	16.6162	16.6818	15.5531	15.9028	16.0974	11.8373	11.1789	11.5887	16.6152	16.7321	16.9601	16.5368	16.6162	16.6818	15.5531	15.9028	16.0974	11.8373	11.1789	11.5887	16.6152	16.7321	16.9601	16.5368	16.6162	16.6818	15.5531	15.9028	16.0974	11.8373	11.1789	11.5887	16.6152	16.7321	16.9601	16.5368	16.6162	16.6818	15.5531	15.9028	16.0974	11.8373	11.1789	11.5887	2770	A0A2H1A6Q4	9	9	9	9	9	9	20	20	624	624	ATGPNVPQEDVSPGEEAINNIYK;EDEEIENVK;EVELNGDEAGQK;KEDEEIENVK;NSTEFIEVEGR;SENGEAGADLEQLTNSVNELR;SLIDLNFFEGK;TSEQNQFSHFR;VPDGLPDYLGQFVDSGTSSLAQASSR	CANAR		-0.157559	16.6904	0.19122	0.286716				A0A2H1A6Q4	Ortholog(s) have role in positive regulation of protein autoubiquitination, protein deubiquitination	Ortholog(s) have role in positive regulation of protein autoubiquitination, protein deubiquitination	0	0	0	4
A0A2H1A7R2	A0A2H1A7R2			tr|A0A2H1A7R2|A0A2H1A7R2_CANAR Carbonic anhydrase OS=Candida auris OX=498019 GN=B9J08_000363 PE=3 SV=1	1	9	9	9	10	50.2	29.874	0	31.993	15.5335	16.0943	16.3704	15.7014	15.8765	16.1961	14.7178	15.1631	15.6116	12.4986	12.9147	13.2726	15.5335	16.0943	16.3704	15.7014	15.8765	16.1961	14.7178	15.1631	15.6116	12.4986	12.9147	13.2726	15.5335	16.0943	16.3704	15.7014	15.8765	16.1961	14.7178	15.1631	15.6116	12.4986	12.9147	13.2726	15.5335	16.0943	16.3704	15.7014	15.8765	16.1961	14.7178	15.1631	15.6116	12.4986	12.9147	13.2726	2922	A0A2H1A7R2	9	9	9	9	9	9	50.2	50.2	269	269	AGEQCLATLPGEIFTHR;DNETDLTTSPPNGLASGPVSSAK;ESTLADFLDNNR;GQSPHTLWIGCSDSR;GRENIVHYQLER;HNHSNQVFELNGK;IGGVLDLWLNPIR;KLAELNVVASVLALR;PQLSDRPNYPFTLSK	CANAR		-0.0747402	15.962	0.727553	0.793808				A0A2H1A7R2	Ortholog(s) have carbonate dehydratase activity and role in cellular response to carbon dioxide, cellular response to oxidative stress, phenotypic switching, regulation of phenotypic switching	Carbonic anhydrase;converts of CO2 to bicarbonate;essential for virulence in host niches with limited CO2, normal white-opaque switch;Mnl1-induced in weak acid stress;Hap43-induced gene;F-12/CO2, rat catheter, Spider biofilm induced	0	0	0	1
A0A2H1A350	A0A2H1A350			tr|A0A2H1A350|A0A2H1A350_CANAR Riboflavin synthase, alpha subunit OS=Candida auris OX=498019 GN=B9J08_001478 PE=4 SV=1	1	4	4	4	4	12.4	25.577	0	9.5687	15.5064	15.4038	15.7566	15.8315	15.83	16.1452	14.8478	15.1166	15.5608	12.4833	NA	12.6136	15.5064	15.4038	15.7566	15.8315	15.83	16.1452	14.8478	15.1166	15.5608	12.4833	NA	12.6136	15.5064	15.4038	15.7566	15.8315	15.83	16.1452	14.8478	15.1166	15.5608	12.4833	NA	12.6136	15.5064	15.4038	15.7566	15.8315	15.83	16.1452	14.8478	15.1166	15.5608	12.4833	9.90557	12.6136	2447	A0A2H1A350	4	4	4	4	4	4	12.4	12.4	234	234	ENINYIVEK;ERENINYIVEK;LIEGIVEK;VGVAPETLRR	CANAR		0.379944	15.7456	0.0184298	0.0445712				A0A2H1A350	Ortholog(s) have riboflavin synthase activity and role in riboflavin biosynthetic process	Putative riboflavin synthase;fungal-specific (no human or murine homolog);farnesol-downregulated;protein present in exponential and stationary growth phase yeast cultures	0	0	0	4
A0A2H0ZCW6	A0A2H0ZCW6			tr|A0A2H0ZCW6|A0A2H0ZCW6_CANAR Fructose-bisphosphatase OS=Candida auris OX=498019 GN=B9J08_005163 PE=3 SV=1	1	4	4	4	5	20.3	37.443	0	19.16	15.8192	15.7413	15.4651	16.0491	16.0539	16.0605	15.0654	15.3405	15.4761	12.8386	13.5894	13.7887	15.8192	15.7413	15.4651	16.0491	16.0539	16.0605	15.0654	15.3405	15.4761	12.8386	13.5894	13.7887	15.8192	15.7413	15.4651	16.0491	16.0539	16.0605	15.0654	15.3405	15.4761	12.8386	13.5894	13.7887	15.8192	15.7413	15.4651	16.0491	16.0539	16.0605	15.0654	15.3405	15.4761	12.8386	13.5894	13.7887	128	A0A2H0ZCW6	4	4	4	4	4	4	20.3	20.3	340	340	AELVNLIGISGTANTTGDVQK;AIYSVNEGNSYYWPEYVK;VQTVSQQMNVETDIITLTR;YIGSMVADIHR	CANAR		0.379315	15.8648	0.00855497	0.0247165				A0A2H0ZCW6	Ortholog(s) have fructose 1,6-bisphosphate 1-phosphatase activity and role in carbon utilization, cellular response to glucose starvation, gluconeogenesis, reactive oxygen species metabolic process	Fructose-1,6-bisphosphatase;key gluconeogenesis enzyme;regulated by Efg1, Ssn6;induced by phagocytosis;effects switch from glycolysis to gluconeogenesis in macrophage;rat flow model biofilm induced;overlaps orf19.6179	Carbohydrate metabolism	0	Glycolysis	2
A0A2H0ZI68	A0A2H0ZI68			tr|A0A2H0ZI68|A0A2H0ZI68_CANAR Uncharacterized protein OS=Candida auris OX=498019 GN=B9J08_004159 PE=4 SV=1	1	3	3	3	3	14	23.251	0	10.707	16.2108	16.1641	16.0802	16.6202	16.6198	16.3459	15.6365	15.9064	15.7614	12.3869	12.2178	12.7104	16.2108	16.1641	16.0802	16.6202	16.6198	16.3459	15.6365	15.9064	15.7614	12.3869	12.2178	12.7104	16.2108	16.1641	16.0802	16.6202	16.6198	16.3459	15.6365	15.9064	15.7614	12.3869	12.2178	12.7104	16.2108	16.1641	16.0802	16.6202	16.6198	16.3459	15.6365	15.9064	15.7614	12.3869	12.2178	12.7104	617	A0A2H0ZI68	3	3	3	3	3	3	14	14	215	215	ESGEALPLSDK;SYDAIDLQK;TSVIISHLSK	CANAR		0.376878	16.3402	0.00674099	0.0204181				A0A2H0ZI68	Ortholog(s) have role in calcium ion homeostasis	Regulator of calcineurin;regulated by calcineurin-Crz1 pathway;feedback regulator of calcineurin-dependent signaling;Hap43-repressed;induced by ketoconazole, hypoxia, during growth in the mouse cecum;Spider biofilm induced	0	0	0	1
A0A2H0ZG58	A0A2H0ZG58;Q3TD49			tr|A0A2H0ZG58|A0A2H0ZG58_CANAR tRNA (adenine(58)-N(1))-methyltransferase catalytic subunit TRM61 OS=Candida auris OX=498019 GN=B9J08_004654 PE=3 SV=1	2	8	8	8	10	22	41.571	0	56.271	17.5708	17.5131	17.6358	17.3043	17.6513	17.3989	16.3206	16.9379	16.8145	12.5024	14.0433	13.3584	17.5708	17.5131	17.6358	17.3043	17.6513	17.3989	16.3206	16.9379	16.8145	12.5024	14.0433	13.3584	17.5708	17.5131	17.6358	17.3043	17.6513	17.3989	16.3206	16.9379	16.8145	12.5024	14.0433	13.3584	17.5708	17.5131	17.6358	17.3043	17.6513	17.3989	16.3206	16.9379	16.8145	12.5024	14.0433	13.3584	439	A0A2H0ZG58	8;1	8;1	8;1	8	8	8	22	22	368	368;578	EVESEDTASPEPK;EVESEDTASPEPKPR;FGNFEHDR;RNNEPQGGVK;TQIVYTPDSSYIVQR;VIEAGTGSASFTHAFAR;VVSQTSR;YGSQMAGAK	CANAR		-0.121736	17.5124	0.29663	0.40122				A0A2H0ZG58	Ortholog(s) have tRNA (adenine-N1-)-methyltransferase activity, role in tRNA methylation and nucleus, tRNA (m1A) methyltransferase complex localization	Ortholog(s) have tRNA (adenine-N1-)-methyltransferase activity, role in tRNA methylation and nucleus, tRNA (m1A) methyltransferase complex localization	0	0	0	1
A0A2H0ZHP1	A0A2H0ZHP1			tr|A0A2H0ZHP1|A0A2H0ZHP1_CANAR Uncharacterized protein OS=Candida auris OX=498019 GN=B9J08_004581 PE=4 SV=1	1	8	5	5	10	46.7	23.714	0	17.983	16.2749	16.0469	16.2967	16.8011	16.8191	16.1467	15.8175	16.1057	15.5623	12.1081	12.8853	12.893	16.2749	16.0469	16.2967	16.8011	16.8191	16.1467	15.8175	16.1057	15.5623	12.1081	12.8853	12.893	16.2749	16.0469	16.2967	16.8011	16.8191	16.1467	15.8175	16.1057	15.5623	12.1081	12.8853	12.893	16.2749	16.0469	16.2967	16.8011	16.8191	16.1467	15.8175	16.1057	15.5623	12.1081	12.8853	12.893	583	A0A2H0ZHP1	8	5	5	8	5	5	32.2	32.2	214	214	ATIGADFLTK;FQSLGVAFYR;LMNITNNQLGGMNYPVFETSAK;MALQQEELNEGSR;SLTNLASWK;TSLMQQFVNNK;TVSLQIWDTAGQER;VIILGDSGVGK	CANAR		0.382837	16.3976	0.0585752	0.111589				A0A2H0ZHP1	Ortholog(s) have GTPase activity, protein-containing complex binding activity	Vacuolar Rab small monomeric GTPase involved in vacuolar biogenesis;involved in filamentous growth and virulence	Pathogenesis	Pathogenesis	0	1
A0A2H0ZIP8	A0A2H0ZIP8			tr|A0A2H0ZIP8|A0A2H0ZIP8_CANAR Uncharacterized protein OS=Candida auris OX=498019 GN=B9J08_004590 PE=4 SV=1	1	8	8	7	10	22.7	47.883	0	53.327	17.7246	17.9009	18.1404	17.7148	17.7191	17.8189	16.7312	17.0057	17.2344	13.3608	14.047	14.3291	17.7246	17.9009	18.1404	17.7148	17.7191	17.8189	16.7312	17.0057	17.2344	13.3608	14.047	14.3291	17.7246	17.9009	18.1404	17.7148	17.7191	17.8189	16.7312	17.0057	17.2344	13.3608	14.047	14.3291	17.7246	17.9009	18.1404	17.7148	17.7191	17.8189	16.7312	17.0057	17.2344	13.3608	14.047	14.3291	672	A0A2H0ZIP8	8	8	7	7	7	7	22.7	22.7	418	418	ATAIDTYGNTFEAPDYSIK;DMVFVPHTK;EFGFVGK;GAAATIDREFGFVGK;NVNGFGVDPK;SSTLASASGSSFNSGAASSIKK;VADSAWGMNHFNPNSAIFEK	CANAR		-0.171058	17.8365	0.175632	0.26909				A0A2H0ZIP8	Ortholog(s) have delta12-fatty acid dehydrogenase activity and role in asexual sporulation resulting in formation of a cellular spore, fatty acid biosynthetic process, unsaturated fatty acid biosynthetic process	Delta-12 fatty acid desaturase, involved in production of linoleic acid, which is a major component of membranes	Pathogenesis	Pathogenesis	0	1
A0A2H0ZRC2	A0A2H0ZRC2			tr|A0A2H0ZRC2|A0A2H0ZRC2_CANAR Uncharacterized protein OS=Candida auris OX=498019 GN=B9J08_002811 PE=4 SV=1	1	3	3	3	6	24.2	21.419	0	31.573	15.9051	15.9308	16.1983	16.2701	16.3217	16.5653	15.2865	15.6083	15.9808	7.38453	NA	9.76202	15.9051	15.9308	16.1983	16.2701	16.3217	16.5653	15.2865	15.6083	15.9808	7.38453	NA	9.76202	15.9051	15.9308	16.1983	16.2701	16.3217	16.5653	15.2865	15.6083	15.9808	7.38453	NA	9.76202	15.9051	15.9308	16.1983	16.2701	16.3217	16.5653	15.2865	15.6083	15.9808	7.38453	10.4533	9.76202	1530	A0A2H0ZRC2	3	3	3	3	3	3	24.2	24.2	198	198	EENVVVEAPK;GGSVNEGPVVGNDEGLVVDGKPSNNK;GQDQVVEEIVPR	CANAR		0.374251	16.1985	0.0133746	0.0348927				A0A2H0ZRC2	Ortholog(s) have plasma membrane localization	Putative vacuole biogenesis protein	0	0	0	5
A0A2H0ZIU1	A0A2H0ZIU1			tr|A0A2H0ZIU1|A0A2H0ZIU1_CANAR Uncharacterized protein OS=Candida auris OX=498019 GN=B9J08_004385 PE=3 SV=1	1	8	8	8	10	19.8	44.16	0	130.3	17.9945	18.2179	17.9392	18.2817	18.2921	18.3522	17.2981	17.5787	17.7677	13.578	13.304	12.8013	17.9945	18.2179	17.9392	18.2817	18.2921	18.3522	17.2981	17.5787	17.7677	13.578	13.304	12.8013	17.9945	18.2179	17.9392	18.2817	18.2921	18.3522	17.2981	17.5787	17.7677	13.578	13.304	12.8013	17.9945	18.2179	17.9392	18.2817	18.2921	18.3522	17.2981	17.5787	17.7677	13.578	13.304	12.8013	694	A0A2H0ZIU1	8	8	8	8	8	8	19.8	19.8	398	398	AATAQANVVGGGK;ALGRPPAYVVK;FVLCGACK;QANGDDDDDALTK;QANGDDDDDALTKK;SFINICR;SISDIAQSADNGEAK;YFGSELGAQTK	CANAR		0.258145	18.1796	0.0292938	0.0650173				A0A2H0ZIU1	Ortholog(s) have GDP-dissociation inhibitor activity, translation initiation factor activity, translation initiation factor binding activity	Putative translation initiation factor;repressed upon phagocytosis by murine macrophage;Spider biofilm repressed	0	0	0	4
A0A2H1A5J7	A0A2H1A5J7			tr|A0A2H1A5J7|A0A2H1A5J7_CANAR Peptidyl-prolyl cis-trans isomerase OS=Candida auris OX=498019 GN=B9J08_000648 PE=3 SV=1	1	10	10	10	19	42.9	23.939	0	29.869	19.1541	18.8107	19.2078	19.2331	19.5881	19.4708	18.2494	18.8747	18.8864	14.1818	14.5664	15.1109	19.1541	18.8107	19.2078	19.2331	19.5881	19.4708	18.2494	18.8747	18.8864	14.1818	14.5664	15.1109	19.1541	18.8107	19.2078	19.2331	19.5881	19.4708	18.2494	18.8747	18.8864	14.1818	14.5664	15.1109	19.1541	18.8107	19.2078	19.2331	19.5881	19.4708	18.2494	18.8747	18.8864	14.1818	14.5664	15.1109	2612	A0A2H1A5J7	10	10	10	10	10	10	42.9	42.9	217	217	DVVDYMEK;FDDENFTLK;FGYTGSIFHR;FMLQGGDFETGK;IAAAGELELTK;IAAAGELELTKDEVAQK;LSMANAGR;QLAVSDDPK;SIYGGKFDDENFTLK;VYFDIEEEGKPIGR	CANAR		0.373166	19.2441	0.0203394	0.0482345				A0A2H1A5J7	Ortholog(s) have peptidyl-prolyl cis-trans isomerase activity and endoplasmic reticulum, extracellular region, fungal biofilm matrix localization	Putative peptidyl-prolyl cis-trans isomerase;macrophage-downregulated protein level;protein level decrease in stationary phase cultures;predicted endoplasmic reticulum (ER) localization	0	0	0	1
A0A2H0ZPE9	A0A2H0ZPE9			tr|A0A2H0ZPE9|A0A2H0ZPE9_CANAR Uncharacterized protein OS=Candida auris OX=498019 GN=B9J08_003805 PE=4 SV=1	1	5	5	5	6	37	18.736	0	26.299	15.3007	15.5777	15.5188	15.8043	15.9807	15.7308	14.8207	15.2673	15.1463	NA	NA	10.457	15.3007	15.5777	15.5188	15.8043	15.9807	15.7308	14.8207	15.2673	15.1463	NA	NA	10.457	15.3007	15.5777	15.5188	15.8043	15.9807	15.7308	14.8207	15.2673	15.1463	NA	NA	10.457	15.3007	15.5777	15.5188	15.8043	15.9807	15.7308	14.8207	15.2673	15.1463	9.37653	10.2651	10.457	1404	A0A2H0ZPE9	5	5	5	5	5	5	37	37	162	162	AELSGVTALEPVDTPESHFEYTFR;DSVEAANSNK;EWYDYDDK;FEEVDLEDK;HEHSASIER	CANAR		0.372851	15.6522	0.0108683	0.0297348				A0A2H0ZPE9	Ortholog(s) have fungal biofilm matrix localization	Putative protein of unknown function;mutant is viable;protein level decreases in stationary phase cultures;Spider biofilm induced	0	0	0	5
A0A2H0ZPA0	A0A2H0ZPA0			tr|A0A2H0ZPA0|A0A2H0ZPA0_CANAR Vesicle-fusing ATPase OS=Candida auris OX=498019 GN=B9J08_004068 PE=3 SV=1	1	8	8	8	10	25.2	45.041	0	33.56	16.5857	16.6603	16.8874	16.7078	16.4587	16.5044	15.7242	15.7453	15.9199	10.9374	12.2888	13.0894	16.5857	16.6603	16.8874	16.7078	16.4587	16.5044	15.7242	15.7453	15.9199	10.9374	12.2888	13.0894	16.5857	16.6603	16.8874	16.7078	16.4587	16.5044	15.7242	15.7453	15.9199	10.9374	12.2888	13.0894	16.5857	16.6603	16.8874	16.7078	16.4587	16.5044	15.7242	15.7453	15.9199	10.9374	12.2888	13.0894	1390	A0A2H0ZPA0	8	8	8	8	8	8	25.2	25.2	409	409	EAVILPVK;ENKPSIIFIDEVDALCGPR;GALAGAILSEKPNVK;IYIALPDLEAR;KPTSGILLYGPPGTGK;SGASDFLTK;SNSAESSATGGSTK;WSDIAGLDAAK	CANAR		-0.154157	16.6341	0.2152	0.312839				A0A2H0ZPA0	Ortholog(s) have ATP binding, ATPase activity	AAA-ATPase involved in transport from MVB to the vacuole and ESCRT-III complex disassembly;mutation decreases SAP secretion and virulence in murine intravenous infection;regulated by Gcn2p, Gcn4p;required for normal Rim8p processing	Pathogenesis	Pathogenesis	0	3
A0A2H0ZNV5	A0A2H0ZNV5			tr|A0A2H0ZNV5|A0A2H0ZNV5_CANAR Uncharacterized protein OS=Candida auris OX=498019 GN=B9J08_003915 PE=3 SV=1	1	11	11	11	15	15.4	110.78	0	40.199	17.743	17.8581	17.7918	18.1432	18.1638	18.2007	17.1595	17.4504	17.6163	15.0201	15.376	15.6044	17.743	17.8581	17.7918	18.1432	18.1638	18.2007	17.1595	17.4504	17.6163	15.0201	15.376	15.6044	17.743	17.8581	17.7918	18.1432	18.1638	18.2007	17.1595	17.4504	17.6163	15.0201	15.376	15.6044	17.743	17.8581	17.7918	18.1432	18.1638	18.2007	17.1595	17.4504	17.6163	15.0201	15.376	15.6044	1325	A0A2H0ZNV5	11	11	11	11	11	11	15.4	15.4	976	976	ALADSLDR;ASIEYYVGQVMK;CPDIVKPDAQGNLPEFILSDSPLK;EAFSYEQAQNR;ELIPTENESFDK;HAGPPATNFEELNEMLR;LVCSIDPPGCVDIDDALHAR;NADEISFPEYYSTSR;RLDAGALNLASPEVK;VLAQEALK;YPQGHFVR	CANAR		0.371581	17.9834	0.00178759	0.0076464				A0A2H0ZNV5	Ortholog(s) have 3'-5'-exoribonuclease activity, Ran GTPase binding, endoribonuclease activity, exoribonuclease activity, ribonuclease activity, tRNA binding activity	Ortholog(s) have 3'-5'-exoribonuclease activity, Ran GTPase binding, endoribonuclease activity, exoribonuclease activity, ribonuclease activity, tRNA binding activity	0	0	0	2
A0A2H0ZIZ3	A0A2H0ZIZ3			tr|A0A2H0ZIZ3|A0A2H0ZIZ3_CANAR ER membrane protein complex subunit 2 OS=Candida auris OX=498019 GN=B9J08_004394 PE=3 SV=1	1	5	5	5	7	17.3	35.177	0	13.364	16.1326	16.3297	16.2832	16.5742	16.7398	16.5459	15.5906	16.0264	15.9614	13.8806	13.4682	14.2594	16.1326	16.3297	16.2832	16.5742	16.7398	16.5459	15.5906	16.0264	15.9614	13.8806	13.4682	14.2594	16.1326	16.3297	16.2832	16.5742	16.7398	16.5459	15.5906	16.0264	15.9614	13.8806	13.4682	14.2594	16.1326	16.3297	16.2832	16.5742	16.7398	16.5459	15.5906	16.0264	15.9614	13.8806	13.4682	14.2594	712	A0A2H0ZIZ3	5	5	5	5	5	5	17.3	17.3	306	306	ADGSENVPEYIK;DKDLLTLYPLLQEAR;DLLTLYPLLQEAR;EAVDALGSDQAELR;LPTDADLTQLLK	CANAR		0.371429	16.4342	0.00539288	0.017301				A0A2H0ZIZ3	Ortholog(s) have ER membrane protein complex localization	Ortholog(s) have ER membrane protein complex localization	0	0	0	2
A0A2H0ZUZ4	A0A2H0ZUZ4			tr|A0A2H0ZUZ4|A0A2H0ZUZ4_CANAR PKS_ER domain-containing protein OS=Candida auris OX=498019 GN=B9J08_002245 PE=4 SV=1	1	8	8	7	10	30.6	38.447	0	23.001	17.5604	17.3369	17.052	17.2865	17.1768	17.0686	16.3028	16.4634	16.4842	14.1869	14.2463	14.9937	17.5604	17.3369	17.052	17.2865	17.1768	17.0686	16.3028	16.4634	16.4842	14.1869	14.2463	14.9937	17.5604	17.3369	17.052	17.2865	17.1768	17.0686	16.3028	16.4634	16.4842	14.1869	14.2463	14.9937	17.5604	17.3369	17.052	17.2865	17.1768	17.0686	16.3028	16.4634	16.4842	14.1869	14.2463	14.9937	1687	A0A2H0ZUZ4	8	8	7	8	8	7	30.6	27.8	353	353	AYHPPVQK;GAIVESLGLGEVVATK;IILQNPPSDVINFNWNEPSSTFK;QIVVHEEAVANK;SLAEVPQIWNR;STEGVALVDITGK;VIACGAISGYNDPSK;VYGIAGSDEK	CANAR		-0.13912	17.2469	0.327748	0.433257				A0A2H0ZUZ4	Has domain(s) with predicted oxidoreductase activity, transferase activity, transferring acyl groups other than amino-acyl groups, zinc ion binding activity and role in oxidation-reduction process	Putative NADP-dependent oxidoreductase;Hap43-repressed;induced by benomyl treatment;oxidative stress-induced via Cap1;rat catheter biofilm repressed	0	0	0	2
A0A2H0ZYA0	A0A2H0ZYA0			tr|A0A2H0ZYA0|A0A2H0ZYA0_CANAR Uncharacterized protein OS=Candida auris OX=498019 GN=B9J08_001735 PE=4 SV=1	1	8	8	8	10	23.1	41.837	0	22.968	18.2572	18.2849	18.2871	18.16	18.2344	18.0841	17.1764	17.521	17.4997	13.131	13.2969	12.5784	18.2572	18.2849	18.2871	18.16	18.2344	18.0841	17.1764	17.521	17.4997	13.131	13.2969	12.5784	18.2572	18.2849	18.2871	18.16	18.2344	18.0841	17.1764	17.521	17.4997	13.131	13.2969	12.5784	18.2572	18.2849	18.2871	18.16	18.2344	18.0841	17.1764	17.521	17.4997	13.131	13.2969	12.5784	2049	A0A2H0ZYA0	8	8	8	8	8	8	23.1	23.1	372	372	AVQDLSNMVK;DNDNLLR;EEATEQMK;GIMGEAVSSTQGSSSSK;ISQAIAEGAK;LAIESVK;NADEIPSSEYVSNIK;RLEGQSAEGVEK	CANAR		-0.116881	18.218	0.209755	0.308111				A0A2H0ZYA0	Ortholog(s) have role in CENP-A containing nucleosome assembly, chromatin maintenance and nucleoplasm localization	Ortholog(s) have role in CENP-A containing nucleosome assembly, chromatin maintenance and nucleoplasm localization	0	0	0	4
A0A2H0ZYA5	A0A2H0ZYA5			tr|A0A2H0ZYA5|A0A2H0ZYA5_CANAR Uncharacterized protein OS=Candida auris OX=498019 GN=B9J08_002353 PE=4 SV=1	1	8	8	8	10	49.5	23.559	0	77.938	17.497	17.6556	17.8048	17.5795	17.8016	17.7942	16.5959	17.0882	17.2098	13.8368	13.2878	13.5811	17.497	17.6556	17.8048	17.5795	17.8016	17.7942	16.5959	17.0882	17.2098	13.8368	13.2878	13.5811	17.497	17.6556	17.8048	17.5795	17.8016	17.7942	16.5959	17.0882	17.2098	13.8368	13.2878	13.5811	17.497	17.6556	17.8048	17.5795	17.8016	17.7942	16.5959	17.0882	17.2098	13.8368	13.2878	13.5811	2050	A0A2H0ZYA5	8	8	8	8	8	8	49.5	49.5	202	202	EAAPESEEQK;EIFDYFK;ENHICESNEVEQK;KNSGPPNSSVLGSK;LSSTSSAEPNRPWSPAYLDDNFTSK;NTESEDEFASR;QYQSSSEEVK;RFELEQCETR	CANAR		0.0726485	17.6888	0.5329	0.626009				A0A2H0ZYA5	Protein of unknown function	HMG-box protein;Spider biofilm repressed	Chromatin remodeling	0	0	1
A0A2H1A746	A0A2H1A746			tr|A0A2H1A746|A0A2H1A746_CANAR Actin cytoskeleton-regulatory complex protein SLA1 OS=Candida auris OX=498019 GN=B9J08_000145 PE=3 SV=1	1	8	8	8	8	9.7	137.02	0	37.129	16.0617	16.13	16.0238	16.52	16.3239	16.481	15.5364	15.6105	15.8966	9.76723	NA	10.1434	16.0617	16.13	16.0238	16.52	16.3239	16.481	15.5364	15.6105	15.8966	9.76723	NA	10.1434	16.0617	16.13	16.0238	16.52	16.3239	16.481	15.5364	15.6105	15.8966	9.76723	NA	10.1434	16.0617	16.13	16.0238	16.52	16.3239	16.481	15.5364	15.6105	15.8966	9.76723	8.87837	10.1434	2826	A0A2H1A746	8	8	8	8	8	8	9.7	9.7	1264	1264	DTPSSLPSAPALTPTK;EQMDESILEDITPSLLR;GLYDYDK;SSAVAAINDVAPPQPSRPK;SSLYIGVYK;SSSSGAHSSGVSPAK;TGGQAPLVLVR;VLPAGDEEVEEPVGLVPANYIEVAPVVK	CANAR		0.369842	16.2567	0.0041334	0.0140656				A0A2H1A746	Ortholog(s) have cargo adaptor activity, ubiquitin binding activity and role in actin cortical patch assembly, actin cytoskeleton organization, endocytosis, hyphal growth, negative regulation of Arp2/3 complex-mediated actin nucleation	Protein required for assembly of the cortical actin cytoskeleton;contains three SH3 domains;transcription is regulated by Nrg1 and Mig1;flow model biofilm repressed	0	0	0	5
A0A2H1A5V7	A0A2H1A5V7			tr|A0A2H1A5V7|A0A2H1A5V7_CANAR GrpE protein homolog, mitochondrial OS=Candida auris OX=498019 GN=B9J08_000757 PE=3 SV=1	1	8	8	8	10	26.7	27.389	0	23.221	19.8944	19.671	20.0022	19.9364	20.2517	20.2073	18.9528	19.5383	19.6229	14.0461	15.9134	15.3624	19.8944	19.671	20.0022	19.9364	20.2517	20.2073	18.9528	19.5383	19.6229	14.0461	15.9134	15.3624	19.8944	19.671	20.0022	19.9364	20.2517	20.2073	18.9528	19.5383	19.6229	14.0461	15.9134	15.3624	19.8944	19.671	20.0022	19.9364	20.2517	20.2073	18.9528	19.5383	19.6229	14.0461	15.9134	15.3624	2654	A0A2H1A5V7	8	8	8	8	8	8	26.7	26.7	243	243	EDPLVTELK;EEAAQQEAEAPK;EEAAQQEAEAPKNEEPK;EEAAQQEAEAPKNEEPKEDPLVTELK;EETLSANDEVK;EPGTIFHVQQPGYTLNSR;NEEPKEDPLVTELK;NLFEGFSMTR	CANAR		0.275925	19.9939	0.0467835	0.0940134				A0A2H1A5V7	Ortholog(s) have adenyl-nucleotide exchange factor activity, role in protein import into mitochondrial matrix, protein refolding and PAM complex, Tim23 associated import motor, mitochondrial matrix localization	Putative mitochondrial matrix cochaperone;overexpression increases resistance to fluconazole;macrophage/pseudohyphal-repressed	0	0	0	3
A0A2H0ZCE9	A0A2H0ZCE9			tr|A0A2H0ZCE9|A0A2H0ZCE9_CANAR Uncharacterized protein OS=Candida auris OX=498019 GN=B9J08_005011 PE=3 SV=1	1	7	7	7	10	29.7	24.297	0	16.263	17.528	17.5393	17.641	17.4121	17.5527	17.3214	16.4284	16.8393	16.737	14.5534	14.2087	13.9618	17.528	17.5393	17.641	17.4121	17.5527	17.3214	16.4284	16.8393	16.737	14.5534	14.2087	13.9618	17.528	17.5393	17.641	17.4121	17.5527	17.3214	16.4284	16.8393	16.737	14.5534	14.2087	13.9618	17.528	17.5393	17.641	17.4121	17.5527	17.3214	16.4284	16.8393	16.737	14.5534	14.2087	13.9618	66	A0A2H0ZCE9	7	7	7	7	7	7	29.7	29.7	212	212	ASMPAPSNQK;ASMPAPSNQKPQQHVER;GPNGHVILSDTK;HEGDAQSQFR;TADEIDR;TADEIDRQLDELK;VCYYIFTQKPR	CANAR		-0.140707	17.4991	0.180633	0.274589				A0A2H0ZCE9	Has domain(s) with predicted role in transport and integral component of membrane localization	Has domain(s) with predicted role in transport and integral component of membrane localization	0	0	0	1
A0A2H0ZDU6	A0A2H0ZDU6			tr|A0A2H0ZDU6|A0A2H0ZDU6_CANAR Cytochrome b-c1 complex subunit Rieske, mitochondrial OS=Candida auris OX=498019 GN=B9J08_005505 PE=3 SV=1	1	7	7	7	10	45.2	22.699	0	24.154	17.2507	17.065	16.802	17.4993	17.3134	16.9256	16.5157	16.6	16.3412	13.962	14.1633	14.6856	17.2507	17.065	16.802	17.4993	17.3134	16.9256	16.5157	16.6	16.3412	13.962	14.1633	14.6856	17.2507	17.065	16.802	17.4993	17.3134	16.9256	16.5157	16.6	16.3412	13.962	14.1633	14.6856	17.2507	17.065	16.802	17.4993	17.3134	16.9256	16.5157	16.6	16.3412	13.962	14.1633	14.6856	286	A0A2H0ZDU6	7	7	7	7	7	7	45.2	45.2	210	210	LGAIPEGNNVIVK;NKNFTYFMVGSMGLLSAAGAK;QPDFSAYLNDR;STVEAFLSSMSASADVLAMAK;TPDEIAEAESVDVQSLR;TPDEIAEAESVDVQSLRDPETDDVR;VEVKLGAIPEGNNVIVK	CANAR		0.206862	17.1427	0.237484	0.337471				A0A2H0ZDU6	Ortholog(s) have ubiquinol-cytochrome-c reductase activity and role in aerobic respiration, mitochondrial electron transport, ubiquinol to cytochrome c	Putative ubiquinol cytochrome c-reductase;induced by high iron;Hap43, nitric oxide, alkaline repressed;Spider biofilm repressed	Carbohydrate metabolism	0	Oxidative phosphorylation	2
A0A2H0ZK82	A0A2H0ZK82			tr|A0A2H0ZK82|A0A2H0ZK82_CANAR SH3 domain-containing protein OS=Candida auris OX=498019 GN=B9J08_004460 PE=4 SV=1	1	3	3	3	3	9.7	32.725	0	7.3826	14.5877	14.9371	14.8203	15.1168	15.2042	15.1319	14.1332	14.4909	14.5474	8.74483	NA	NA	14.5877	14.9371	14.8203	15.1168	15.2042	15.1319	14.1332	14.4909	14.5474	8.74483	NA	NA	14.5877	14.9371	14.8203	15.1168	15.2042	15.1319	14.1332	14.4909	14.5474	8.74483	NA	NA	14.5877	14.9371	14.8203	15.1168	15.2042	15.1319	14.1332	14.4909	14.5474	8.74483	10.6641	11.4075	799	A0A2H0ZK82	3	3	3	3	3	3	9.7	9.7	298	298	ALYNYEPQEK;KPAAPVGFCK;LSETSIQEK	CANAR		0.369277	14.9664	0.013444	0.0350015				A0A2H0ZK82	Ortholog(s) have role in negative regulation of Arp2/3 complex-mediated actin nucleation and actin cortical patch, cytoplasm localization	Putative SH3-domain-containing protein;predicted role in actin cytoskeleton organization;Spider biofilm repressed	0	0	0	3
A0A2H0ZQF7	A0A2H0ZQF7			tr|A0A2H0ZQF7|A0A2H0ZQF7_CANAR Nuclear protein localization protein 4 OS=Candida auris OX=498019 GN=B9J08_001909 PE=3 SV=1	1	7	7	7	10	14.4	63.264	0	22.212	16.8021	16.8466	16.887	17.0073	16.9693	16.8372	16.0237	16.2559	16.2527	13.8521	13.9843	13.9851	16.8021	16.8466	16.887	17.0073	16.9693	16.8372	16.0237	16.2559	16.2527	13.8521	13.9843	13.9851	16.8021	16.8466	16.887	17.0073	16.9693	16.8372	16.0237	16.2559	16.2527	13.8521	13.9843	13.9851	16.8021	16.8466	16.887	17.0073	16.9693	16.8372	16.0237	16.2559	16.2527	13.8521	13.9843	13.9851	1469	A0A2H0ZQF7	7	7	7	7	7	7	14.4	14.4	563	563	ASSYIAPLQDLNYAINLR;CPGGHAPYPGGICSK;EFLGELQDLK;EMNEQQNNSSK;INEYGLEVK;VAQALGLQK;YVPDVFYSK	CANAR		0.0926605	16.8916	0.342421	0.446897				A0A2H0ZQF7	Ortholog(s) have role in DNA replication termination, ER-associated misfolded protein catabolic process and cytoplasm protein quality control by the ubiquitin-proteasome system, more	Putative ubiquitin-binding protein;regulated by Gcn2p and Gcn4p	0	0	0	1
A0A2H0ZCB4	A0A2H0ZCB4			tr|A0A2H0ZCB4|A0A2H0ZCB4_CANAR TPR_REGION domain-containing protein OS=Candida auris OX=498019 GN=B9J08_004969 PE=3 SV=1	1	15	15	15	38	55.4	36.294	0	173.26	20.2029	19.9133	20.1872	20.4354	20.6394	20.327	19.4518	19.926	19.7426	14.4486	15.2685	15.8828	20.2029	19.9133	20.1872	20.4354	20.6394	20.327	19.4518	19.926	19.7426	14.4486	15.2685	15.8828	20.2029	19.9133	20.1872	20.4354	20.6394	20.327	19.4518	19.926	19.7426	14.4486	15.2685	15.8828	20.2029	19.9133	20.1872	20.4354	20.6394	20.327	19.4518	19.926	19.7426	14.4486	15.2685	15.8828	49	A0A2H0ZCB4	15	15	15	15	15	15	55.4	55.4	354	354	AAAYSSVSQHENAVK;AEASSIASK;DAEAAIK;DFDTAISK;EEVVEVDADTK;FGGLSLLDTVNK;GLDVEGSTPSDAMK;KGLDVEGSTPSDAMK;LGLAQYALGNAK;NFMGGQGGSGGSQGNSGGSQ;NLMSNPNALEGLMSNPAVR;QMAQNMGLGGENGGGLENLMNNPMLQNMAR;RVEAELESSIATNEPESTER;VEAELESSIATNEPESTER;YTEAIALDPTNVVYLSNR	CANAR		0.366158	20.2842	0.0114191	0.0307101				A0A2H0ZCB4	Ortholog(s) have molecular adaptor activity, role in posttranslational protein targeting to endoplasmic reticulum membrane, response to heat and TRC complex localization	Putative small tetratricopeptide repeat (TPR)-containing protein;protein abundance is affected by URA3 expression in the CAI-4 strain background;Mig1-regulated	0	0	0	3
A0A2H1A6S4	A0A2H1A6S4			tr|A0A2H1A6S4|A0A2H1A6S4_CANAR Uncharacterized protein OS=Candida auris OX=498019 GN=B9J08_000027 PE=4 SV=1	1	7	7	7	10	33.6	26.61	0	43.77	19.3335	19.5024	19.6501	19.1155	19.433	19.2873	18.1319	18.7196	18.7029	13.3916	12.6597	11.9102	19.3335	19.5024	19.6501	19.1155	19.433	19.2873	18.1319	18.7196	18.7029	13.3916	12.6597	11.9102	19.3335	19.5024	19.6501	19.1155	19.433	19.2873	18.1319	18.7196	18.7029	13.3916	12.6597	11.9102	19.3335	19.5024	19.6501	19.1155	19.433	19.2873	18.1319	18.7196	18.7029	13.3916	12.6597	11.9102	2777	A0A2H1A6S4	7	7	7	7	7	7	33.6	33.6	247	247	ALEFGSIDSVVANAGVLDPVNTVAK;FVAVSSGASTK;NLNGGYHR;SSESLNALK;SYYAWGAYGASK;TVTGDISDER;VASEAIEK	CANAR		-0.21672	19.387	0.0950523	0.163746				A0A2H1A6S4	Has domain(s) with predicted oxidoreductase activity and role in metabolic process	Putative protein of unknown function;clade-associated gene expression	0	0	0	5
A0A2H1A8X9	A0A2H1A8X9			tr|A0A2H1A8X9|A0A2H1A8X9_CANAR ThiF domain-containing protein OS=Candida auris OX=498019 GN=B9J08_000392 PE=4 SV=1	1	7	7	7	10	18.8	48.312	0	20.997	16.4907	16.2256	16.2604	16.3861	16.3941	16.2545	15.4025	15.6807	15.6701	12.8717	9.97682	12.6059	16.4907	16.2256	16.2604	16.3861	16.3941	16.2545	15.4025	15.6807	15.6701	12.8717	9.97682	12.6059	16.4907	16.2256	16.2604	16.3861	16.3941	16.2545	15.4025	15.6807	15.6701	12.8717	9.97682	12.6059	16.4907	16.2256	16.2604	16.3861	16.3941	16.2545	15.4025	15.6807	15.6701	12.8717	9.97682	12.6059	3017	A0A2H1A8X9	7	7	7	7	7	7	18.8	18.8	432	432	DVPYIVEEVFR;IIDFDQVSLSSLNR;IYDGILQSLAGQEAR;LEDVYSEEVLER;LLPLDEDEIAK;VISSGGAACK;YCDVSLNK	CANAR		0.0193556	16.3352	0.860017	0.899513				A0A2H1A8X9	Ortholog(s) have tRNA threonylcarbamoyladenosine dehydratase activity and role in cyclic threonylcarbamoyladenosine biosynthetic process	Putative molybdopterin-converting factor;fungal-specific (no human or murine homolog)	0	0	0	4
A0A2H0ZXX9	A0A2H0ZXX9			tr|A0A2H0ZXX9|A0A2H0ZXX9_CANAR F-actin-capping protein subunit beta OS=Candida auris OX=498019 GN=B9J08_002203 PE=3 SV=1	1	4	4	4	4	14	33.06	0	9.4045	15.9056	15.6191	15.6539	15.9766	16.2556	16.0419	14.9929	15.5422	15.4575	10.3144	NA	NA	15.9056	15.6191	15.6539	15.9766	16.2556	16.0419	14.9929	15.5422	15.4575	10.3144	NA	NA	15.9056	15.6191	15.6539	15.9766	16.2556	16.0419	14.9929	15.5422	15.4575	10.3144	NA	NA	15.9056	15.6191	15.6539	15.9766	16.2556	16.0419	14.9929	15.5422	15.4575	10.3144	8.30393	9.83772	1998	A0A2H0ZXX9	4	4	4	4	4	4	14	14	292	292	EGFAGVVLFK;ITSSVILDLSSQK;NLLQEVYFDK;SLGDVSEK	CANAR		0.365166	15.9088	0.0139331	0.0358321				A0A2H0ZXX9	Ortholog(s) have actin filament binding activity	Putative F-actin-capping protein subunit beta;possibly an essential gene, disruptants not obtained by UAU1 method	0	0	0	5
A0A2H0ZE91	A0A2H0ZE91			tr|A0A2H0ZE91|A0A2H0ZE91_CANAR Uncharacterized protein OS=Candida auris OX=498019 GN=B9J08_005027 PE=4 SV=1	1	6	6	5	10	25.3	42.409	0	43.504	17.8724	18.0348	18.0682	18.4021	18.3464	18.0481	17.4185	17.633	17.4637	15.1163	15.224	15.5996	17.8724	18.0348	18.0682	18.4021	18.3464	18.0481	17.4185	17.633	17.4637	15.1163	15.224	15.5996	17.8724	18.0348	18.0682	18.4021	18.3464	18.0481	17.4185	17.633	17.4637	15.1163	15.224	15.5996	17.8724	18.0348	18.0682	18.4021	18.3464	18.0481	17.4185	17.633	17.4637	15.1163	15.224	15.5996	311	A0A2H0ZE91	6	6	5	6	6	5	25.3	22.9	388	388	EVCGATQVITEEQNNSK;IVEWYTSGELLDAPSK;LALNCVGGK;SHALCEEGK;TLGAPVNPSDINQVQGVYPSQPEK;TTQLGTSEPSAVGGNEGLFEIIK	CANAR		0.273712	18.1287	0.0424226	0.0866972				A0A2H0ZE91	Ortholog(s) have enoyl-[acyl-carrier-protein] reductase activity, role in aerobic respiration, fatty acid biosynthetic process and mitochondrion localization	Putative 2-enoyl thioester reductase;protein present in exponential and stationary growth phase yeast cultures;rat catheter biofilm repressed	0	0	0	2
A0A2H0ZEI8	A0A2H0ZEI8			tr|A0A2H0ZEI8|A0A2H0ZEI8_CANAR Uncharacterized protein OS=Candida auris OX=498019 GN=B9J08_005149 PE=4 SV=1	1	6	6	5	10	29.8	23.879	0	28.227	17.3836	17.3094	17.6346	17.6882	17.8671	17.6957	16.7046	17.1537	17.1113	12.0352	12.0047	12.2816	17.3836	17.3094	17.6346	17.6882	17.8671	17.6957	16.7046	17.1537	17.1113	12.0352	12.0047	12.2816	17.3836	17.3094	17.6346	17.6882	17.8671	17.6957	16.7046	17.1537	17.1113	12.0352	12.0047	12.2816	17.3836	17.3094	17.6346	17.6882	17.8671	17.6957	16.7046	17.1537	17.1113	12.0352	12.0047	12.2816	335	A0A2H0ZEI8	6	6	5	5	5	5	29.8	26.4	208	208	EDEVELFDELAR;KEDEVELFDELAR;MASLNSEQPK;RVDELTDLVK;VYNSHIATDADSSTPIAPLTNK	CANAR		0.307813	17.5964	0.0221434	0.0516884				A0A2H0ZEI8	Ortholog of S. cerevisiae : MRP8, C. albicans SC5314 : C4_04430W_A/MRP8, C. glabrata CBS138 : CAGL0E06512g, C. dubliniensis CD36 : Cd36_44140 and C. parapsilosis CDC317 : CPAR2_302300	Mitochondrial ribosomal protein;ortholog of S. cerevisiae Mrp8;transcript induced in hyphal form;mutant is viable;flow model and rat catheter biofilm repressed	0	0	0	4
A0A2H0ZEY2	A0A2H0ZEY2			tr|A0A2H0ZEY2|A0A2H0ZEY2_CANAR 26S proteasome regulatory subunit RPN11 OS=Candida auris OX=498019 GN=B9J08_005445 PE=3 SV=1	1	6	6	5	10	16	35	0	15.291	17.8977	18.0895	18.4678	18.3704	18.4867	18.2952	17.3868	17.7733	17.7108	15.8034	15.4356	15.8376	17.8977	18.0895	18.4678	18.3704	18.4867	18.2952	17.3868	17.7733	17.7108	15.8034	15.4356	15.8376	17.8977	18.0895	18.4678	18.3704	18.4867	18.2952	17.3868	17.7733	17.7108	15.8034	15.4356	15.8376	17.8977	18.0895	18.4678	18.3704	18.4867	18.2952	17.3868	17.7733	17.7108	15.8034	15.4356	15.8376	354	A0A2H0ZEY2	6	6	5	6	6	5	16	16	312	312	AVAVVVDPIQSVK;ELSEEQLK;HLAETSEK;QSTSNVGHLNK;RAVAVVVDPIQSVK;SWQSGLEMK	CANAR		0.23247	18.2679	0.135327	0.217764				A0A2H0ZEY2	Ortholog(s) have thiol-dependent ubiquitin-specific protease activity	Metalloprotease subunit of the 19S regulatory particle of the 26S proteasome lid;couples the deubiquitination and degradation of proteasome substrates;role in fission of mitochondria and peroxisome;Spider biofilm repressed	0	0	0	2
A0A2H0ZM68	A0A2H0ZM68			tr|A0A2H0ZM68|A0A2H0ZM68_CANAR Uncharacterized protein OS=Candida auris OX=498019 GN=B9J08_003285 PE=4 SV=1	1	3	3	3	7	41.9	9.7918	0	7.4358	18.0192	18.1826	18.2037	18.4668	18.5739	18.4575	17.4832	17.8605	17.8731	14.0645	15.604	15.1614	18.0192	18.1826	18.2037	18.4668	18.5739	18.4575	17.4832	17.8605	17.8731	14.0645	15.604	15.1614	18.0192	18.1826	18.2037	18.4668	18.5739	18.4575	17.4832	17.8605	17.8731	14.0645	15.604	15.1614	18.0192	18.1826	18.2037	18.4668	18.5739	18.4575	17.4832	17.8605	17.8731	14.0645	15.604	15.1614	1068	A0A2H0ZM68	3	3	3	3	3	3	41.9	41.9	86	86	PSAEFEEK;QATVGDNNTDKPGMFDLK;TRPDDDALLK	CANAR		0.364254	18.3173	0.00344096	0.0121661				A0A2H0ZM68	Ortholog(s) have long-chain fatty acyl-CoA binding activity, role in chronological cell aging, very long-chain fatty acid biosynthetic process and extracellular region, nucleus localization	Protein similar to a region of acyl-coenzyme-A-binding protein;amphotericin B repressed;regulated by Nrg1, Tup1;Hap43-induced	0	0	0	1
A0A2H0ZTY5	A0A2H0ZTY5			tr|A0A2H0ZTY5|A0A2H0ZTY5_CANAR Mitochondrial import inner membrane translocase TIM40 OS=Candida auris OX=498019 GN=B9J08_003261 PE=4 SV=1	1	2	2	2	3	16	27.779	0	17.985	16.6061	16.6915	16.6474	17.0108	17.0295	16.9972	16.0272	16.3161	16.4128	11.3208	10.4938	9.88844	16.6061	16.6915	16.6474	17.0108	17.0295	16.9972	16.0272	16.3161	16.4128	11.3208	10.4938	9.88844	16.6061	16.6915	16.6474	17.0108	17.0295	16.9972	16.0272	16.3161	16.4128	11.3208	10.4938	9.88844	16.6061	16.6915	16.6474	17.0108	17.0295	16.9972	16.0272	16.3161	16.4128	11.3208	10.4938	9.88844	1636	A0A2H0ZTY5	2	2	2	2	2	2	16	16	262	262	EELYDDEEVSSTDDDITSAGAAAGATDK;ELVNEAAEQTTAAK	CANAR		0.364182	16.8304	0.00216229	0.00876005				A0A2H0ZTY5	Ortholog(s) have 2 iron, 2 sulfur cluster binding, oxidoreductase activity, protein disulfide isomerase activity, thiol oxidase activity and role in protein folding, protein import into mitochondrial intermembrane space	Predicted component of the mitochondrial intermembrane space import machinery;Hap43p-repressed gene	0	0	0	5
A0A2H0ZLZ3	A0A2H0ZLZ3			tr|A0A2H0ZLZ3|A0A2H0ZLZ3_CANAR Uncharacterized protein OS=Candida auris OX=498019 GN=B9J08_003246 PE=3 SV=1	1	6	6	6	10	56.2	14.831	0	41.721	17.8977	17.936	17.7559	17.5695	18.1485	17.8684	16.5859	17.4351	17.284	13.9156	14.3983	14.809	17.8977	17.936	17.7559	17.5695	18.1485	17.8684	16.5859	17.4351	17.284	13.9156	14.3983	14.809	17.8977	17.936	17.7559	17.5695	18.1485	17.8684	16.5859	17.4351	17.284	13.9156	14.3983	14.809	17.8977	17.936	17.7559	17.5695	18.1485	17.8684	16.5859	17.4351	17.284	13.9156	14.3983	14.809	1038	A0A2H0ZLZ3	6	6	6	6	6	6	56.2	56.2	121	121	EFCNLYELDMPVSNVK;FVNDLDVTNILYAK;GQMEFQELINFWK;TLATEFAETTR;TLATEFAETTRR;YFEDQESYNNVDK	CANAR		-0.00108929	17.8627	0.994051	0.996021				A0A2H0ZLZ3	Ortholog of C. albicans SC5314 : C1_00700W_A, C. dubliniensis CD36 : Cd36_00630, C. parapsilosis CDC317 : CPAR2_105870 and Candida tenuis NRRL Y-1498 : CANTEDRAFT_99307	Protein of unknown function;repressed by nitric oxide	Carbohydrate metabolism	0	Oxidative phosphorylation	1
A0A2H0ZYU0	A0A2H0ZYU0			tr|A0A2H0ZYU0|A0A2H0ZYU0_CANAR NAD(P)-bd_dom domain-containing protein OS=Candida auris OX=498019 GN=B9J08_001891 PE=4 SV=1	1	11	11	11	16	34.5	42.546	0	138.62	18.9967	19.2393	18.8219	19.3826	19.5014	19.2661	18.399	18.7881	18.6816	16.0898	16.1598	15.6088	18.9967	19.2393	18.8219	19.3826	19.5014	19.2661	18.399	18.7881	18.6816	16.0898	16.1598	15.6088	18.9967	19.2393	18.8219	19.3826	19.5014	19.2661	18.399	18.7881	18.6816	16.0898	16.1598	15.6088	18.9967	19.2393	18.8219	19.3826	19.5014	19.2661	18.399	18.7881	18.6816	16.0898	16.1598	15.6088	2111	A0A2H0ZYU0	11	11	11	11	11	11	34.5	34.5	377	377	DILPDSTIAR;DQLADVLFSYVR;HLINQVIDPNAK;HPLIAQQGAPSK;HPLIAQQGAPSKK;IGFDDSTVGQTFELYGPEK;NFSMADVNIELTR;QTNPDQIQR;TGYTATVFGASGFLGR;VNIASGPGGR;VTGDLGVVNFVEFDGR	CANAR		0.364061	19.2014	0.0145389	0.0369761				A0A2H0ZYU0	Ortholog(s) have membrane localization	Membrane protein;Hap43p-repressed gene;repressed by nitric oxide	Carbohydrate metabolism	0	Oxidative phosphorylation	2
A0A2H0ZFP8	A0A2H0ZFP8			tr|A0A2H0ZFP8|A0A2H0ZFP8_CANAR D-arabinono-1,4-lactone oxidase OS=Candida auris OX=498019 GN=B9J08_004501 PE=3 SV=1	1	4	4	4	4	7.1	62.662	0	10.25	15.7384	15.7373	16.0555	16.1969	16.2176	16.207	15.2133	15.5042	15.6226	12.2285	12.7169	12.3821	15.7384	15.7373	16.0555	16.1969	16.2176	16.207	15.2133	15.5042	15.6226	12.2285	12.7169	12.3821	15.7384	15.7373	16.0555	16.1969	16.2176	16.207	15.2133	15.5042	15.6226	12.2285	12.7169	12.3821	15.7384	15.7373	16.0555	16.1969	16.2176	16.207	15.2133	15.5042	15.6226	12.2285	12.7169	12.3821	390	A0A2H0ZFP8	4	4	4	4	4	4	7.1	7.1	553	553	EIVELINQAR;IYQLNEYLK;QEEFYGPSDSGK;TQLNFGGK	CANAR		0.363453	16.0255	0.0100403	0.027923				A0A2H0ZFP8	Ortholog(s) have D-arabinono-1,4-lactone oxidase activity	D-Arabinono-1,4-lactone oxidase involved in biosynthesis of dehydro-D-arabinono-1,4-lactone, which has a protective role against oxidative damage;plasma membrane-localized;required for full virulence in a mouse model of systemic infection	Pathogenesis	Pathogenesis	0	1
A0A2H0ZWM4	A0A2H0ZWM4			tr|A0A2H0ZWM4|A0A2H0ZWM4_CANAR Enhancer of translation termination 1 OS=Candida auris OX=498019 GN=B9J08_002532 PE=3 SV=1	1	5	5	5	5	10.9	50.902	0	10.923	17.4509	17.3874	17.2894	17.7847	17.8511	17.5811	16.8011	17.1377	16.9967	12.9793	13.3786	13.8279	17.4509	17.3874	17.2894	17.7847	17.8511	17.5811	16.8011	17.1377	16.9967	12.9793	13.3786	13.8279	17.4509	17.3874	17.2894	17.7847	17.8511	17.5811	16.8011	17.1377	16.9967	12.9793	13.3786	13.8279	17.4509	17.3874	17.2894	17.7847	17.8511	17.5811	16.8011	17.1377	16.9967	12.9793	13.3786	13.8279	1899	A0A2H0ZWM4	5	5	5	5	5	5	10.9	10.9	450	450	DHSIIFLENLDK;DHSIIFLENLDKR;EAEEILTK;ELVLNGIIHECDR;GEELFPDSVDLLFAK	CANAR		0.363103	17.5574	0.00640196	0.0197641				A0A2H0ZWM4	Ortholog(s) have role in translational termination and nucleus localization	Ortholog of S. cerevisiae Ett1, a nuclear protein that inhibits replication of Brome mosaic virus;early-stage flow model biofilm induced	0	0	0	1
A0A2H0ZMH0	A0A2H0ZMH0			tr|A0A2H0ZMH0|A0A2H0ZMH0_CANAR NADH-ubiquinone oxidoreductase 49 kDa subunit, mitochondrial OS=Candida auris OX=498019 GN=B9J08_003416 PE=3 SV=1	1	9	9	9	17	32.3	50.954	0	53.67	18.1142	18.0792	18.0584	18.5324	18.5292	18.2793	17.5487	17.8158	17.6949	16.3261	16.2467	16.5598	18.1142	18.0792	18.0584	18.5324	18.5292	18.2793	17.5487	17.8158	17.6949	16.3261	16.2467	16.5598	18.1142	18.0792	18.0584	18.5324	18.5292	18.2793	17.5487	17.8158	17.6949	16.3261	16.2467	16.5598	18.1142	18.0792	18.0584	18.5324	18.5292	18.2793	17.5487	17.8158	17.6949	16.3261	16.2467	16.5598	1106	A0A2H0ZMH0	9	9	9	9	9	9	32.3	32.3	452	452	AGASEEPVKPFTNALGK;APGFAHLGAFDHISR;DVGVVTAEDALNYSCSGPMLR;GYAVPPGETYTAIEAPK;HFTINFGPQHPAAHGVLR;IIEQCCNDMPEGPVK;SQPYDAYDLVDFDVPVGMNGDCFDR;TLFGEITR;VTPEGNIFEK	CANAR		0.363045	18.2654	0.00499077	0.0162638				A0A2H0ZMH0	Ortholog(s) have membrane, plasma membrane localization	Putative NADH-ubiquinone oxidoreductase;identified in detergent-resistant membrane fraction (possible lipid raft component);alkaline repressed;Hap43-repressed;Spider biofilm repressed	Carbohydrate metabolism	0	Oxidative phosphorylation	2
A0A2H0ZPW6	A0A2H0ZPW6			tr|A0A2H0ZPW6|A0A2H0ZPW6_CANAR U3 small nucleolar ribonucleoprotein protein MPP10 OS=Candida auris OX=498019 GN=B9J08_003906 PE=3 SV=1	1	6	6	6	10	14.2	68.483	0	51.734	16.2191	16.1259	16.3843	16.2665	16.2732	16.3482	15.2829	15.5598	15.7637	11.995	11.5326	NA	16.2191	16.1259	16.3843	16.2665	16.2732	16.3482	15.2829	15.5598	15.7637	11.995	11.5326	NA	16.2191	16.1259	16.3843	16.2665	16.2732	16.3482	15.2829	15.5598	15.7637	11.995	11.5326	NA	16.2191	16.1259	16.3843	16.2665	16.2732	16.3482	15.2829	15.5598	15.7637	11.995	11.5326	10.282	1433	A0A2H0ZPW6	6	6	6	6	6	6	14.2	14.2	607	607	DAFGLNDEFFDIDDFNK;DELSTEDK;DRPTDSLLDDDEAPSLEFDR;ENQSSFEK;IGDDKPQANGAEGVK;SLAEIYEDEYHGVDPDQK	CANAR		0.0527998	16.2695	0.615648	0.702962				A0A2H0ZPW6	Ortholog(s) have role in endonucleolytic cleavage in 5'-ETS of tricistronic rRNA transcript (SSU-rRNA, 5.8S rRNA and LSU-rRNA), more	Putative SSU processome and 90S preribosome component;repressed in core stress response;repressed by prostaglandins	0	0	0	4
A0A2H0ZQW5	A0A2H0ZQW5			tr|A0A2H0ZQW5|A0A2H0ZQW5_CANAR Uncharacterized protein OS=Candida auris OX=498019 GN=B9J08_002019 PE=4 SV=1	1	6	6	6	10	16.8	52.628	0	29.223	17.4354	17.4537	17.6479	17.3959	17.2169	17.7186	16.4123	16.5035	17.1342	12.8801	12.4735	12.6191	17.4354	17.4537	17.6479	17.3959	17.2169	17.7186	16.4123	16.5035	17.1342	12.8801	12.4735	12.6191	17.4354	17.4537	17.6479	17.3959	17.2169	17.7186	16.4123	16.5035	17.1342	12.8801	12.4735	12.6191	17.4354	17.4537	17.6479	17.3959	17.2169	17.7186	16.4123	16.5035	17.1342	12.8801	12.4735	12.6191	1508	A0A2H0ZQW5	6	6	6	6	6	6	16.8	16.8	465	465	ADGPSTEVVAEGSESKPVEK;DNIQLDEYEDTASEGMK;EQDEMINEENLR;IFPNLLPSTYQSK;RENNQLQR;TMEESGLK	CANAR		-0.0685556	17.4781	0.624074	0.709379				A0A2H0ZQW5	Ortholog(s) have role in potassium ion transport, protein insertion into mitochondrial inner membrane from matrix, proton transmembrane transport and mitochondrial inner membrane, plasma membrane localization	Member of the LETM1-like protein family, mitochondrial membrane protein	0	0	0	4
A0A2H0ZWQ6	A0A2H0ZWQ6			tr|A0A2H0ZWQ6|A0A2H0ZWQ6_CANAR Sas10 domain-containing protein OS=Candida auris OX=498019 GN=B9J08_002211 PE=3 SV=1	1	6	6	6	10	14.6	62.925	0	51.833	17.2573	17.2283	17.4565	17.1728	17.1365	17.2587	16.1892	16.4231	16.6743	10.7789	13.3741	13.1161	17.2573	17.2283	17.4565	17.1728	17.1365	17.2587	16.1892	16.4231	16.6743	10.7789	13.3741	13.1161	17.2573	17.2283	17.4565	17.1728	17.1365	17.2587	16.1892	16.4231	16.6743	10.7789	13.3741	13.1161	17.2573	17.2283	17.4565	17.1728	17.1365	17.2587	16.1892	16.4231	16.6743	10.7789	13.3741	13.1161	1911	A0A2H0ZWQ6	6	6	6	6	6	6	14.6	14.6	556	556	EFTSLTPTLEGFEAETK;EIVISDEK;GNPDEQFAGDADLPYK;IDFEQLDDEEK;SQEISDNELDAFDAGNEK;VLLEQAGDYLR	CANAR		-0.124688	17.2517	0.238916	0.338933				A0A2H0ZWQ6	Ortholog(s) have role in cellular response to drug, endonucleolytic cleavage in 5'-ETS of tricistronic rRNA transcript (SSU-rRNA, 5.8S rRNA and LSU-rRNA), more	Putative U3-containing small subunit processome complex subunit;Hap43p-induced gene;mutation confers resistance to 5-fluorocytosine (5-FC);repressed upon high-level peroxide stress	0	0	0	3
A0A2H0ZXR6	A0A2H0ZXR6			tr|A0A2H0ZXR6|A0A2H0ZXR6_CANAR Thioredoxin domain-containing protein OS=Candida auris OX=498019 GN=B9J08_002143 PE=3 SV=1	1	6	6	6	10	51.1	20.499	0	63.272	16.9849	16.8782	17.1762	17.1763	17.1331	17.1244	16.1927	16.4197	16.54	11.7702	12.731	13.6025	16.9849	16.8782	17.1762	17.1763	17.1331	17.1244	16.1927	16.4197	16.54	11.7702	12.731	13.6025	16.9849	16.8782	17.1762	17.1763	17.1331	17.1244	16.1927	16.4197	16.54	11.7702	12.731	13.6025	16.9849	16.8782	17.1762	17.1763	17.1331	17.1244	16.1927	16.4197	16.54	11.7702	12.731	13.6025	1973	A0A2H0ZXR6	6	6	6	6	6	6	51.1	51.1	190	190	IIFASDPNASFSQK;KNISTAVFLSANDPFVINAWGK;NGLSLDLTDAGLGVR;PLPLNLDSLIEK;VLAQGDKFPSGFEFK;YVPIELETLNQDDGLACGR	CANAR		0.131512	17.0789	0.230365	0.329325				A0A2H0ZXR6	Has domain(s) with predicted oxidoreductase activity	Putative thiol-specific peroxiredoxin;macrophage-downregulated gene	0	0	0	3
A0A2H1A7H6	A0A2H1A7H6			tr|A0A2H1A7H6|A0A2H1A7H6_CANAR WD_REPEATS_REGION domain-containing protein OS=Candida auris OX=498019 GN=B9J08_000281 PE=4 SV=1	1	11	11	11	13	32.5	50.536	0	73.983	17.6617	17.818	17.6774	17.9775	18.2008	18.0676	16.9939	17.4874	17.4831	13.2639	12.9383	14.2023	17.6617	17.818	17.6774	17.9775	18.2008	18.0676	16.9939	17.4874	17.4831	13.2639	12.9383	14.2023	17.6617	17.818	17.6774	17.9775	18.2008	18.0676	16.9939	17.4874	17.4831	13.2639	12.9383	14.2023	17.6617	17.818	17.6774	17.9775	18.2008	18.0676	16.9939	17.4874	17.4831	13.2639	12.9383	14.2023	2887	A0A2H1A7H6	11	11	11	11	11	11	32.5	32.5	452	452	EFLSGANDAK;EQVINEEFK;FVHGGHTNR;IPDLFASVGDDTLLEVFKPK;IVLWDVSNPGEPIK;LASLDLPATLAPDFSK;LLFGHNDSVVGLK;METIAAQR;QFNSHSAVINDISYSK;QILGEHQLR;VLTWDLNNLGTEYTYPTSETDSR	CANAR		0.362944	17.9005	0.00478887	0.0157633				A0A2H1A7H6	Ortholog of C. albicans SC5314 : C7_03960C_A/UME1, C. dubliniensis CD36 : Cd36_73630, C. parapsilosis CDC317 : CPAR2_805330 and Candida tenuis NRRL Y-1498 : CANTEDRAFT_119330	Ortholog of C. dubliniensis CD36 : Cd36_73630, C. parapsilosis CDC317 : CPAR2_805330, C. auris B8441 : B9J08_000281 and Candida tenuis NRRL Y-1498 : CANTEDRAFT_119330	0	0	0	4
A0A2H1A7A4	A0A2H1A7A4			tr|A0A2H1A7A4|A0A2H1A7A4_CANAR Uncharacterized protein OS=Candida auris OX=498019 GN=B9J08_000921 PE=4 SV=1	1	30	30	30	39	33.4	119.98	0	168.43	19.2142	19.2581	18.8573	19.5663	19.4608	19.3892	18.5827	18.7474	18.8048	15.9926	16.1494	16.3977	19.2142	19.2581	18.8573	19.5663	19.4608	19.3892	18.5827	18.7474	18.8048	15.9926	16.1494	16.3977	19.2142	19.2581	18.8573	19.5663	19.4608	19.3892	18.5827	18.7474	18.8048	15.9926	16.1494	16.3977	19.2142	19.2581	18.8573	19.5663	19.4608	19.3892	18.5827	18.7474	18.8048	15.9926	16.1494	16.3977	2855	A0A2H1A7A4	30	30	30	30	30	30	33.4	33.4	1113	1113	ASEETFASPQPSR;DAPAFNFGTSAEK;DTPAFGFGNATEK;DTPAFNFGNTSEK;DTPAFSFGSTTDKK;EISQNTSEVK;FEANSSQSDK;GIDEIPGDSK;GPDELEVQESEEK;GSDPSYFNPSAEK;IAPHKPVFNFGAK;IVTESEASTTPVPAEK;KDTPAFNFGNTSEK;KDTPAFNFGSTSEK;KDTPAFSFGEVSNDK;KDTPAFSFGNTTEK;KDTPAFSFGSNVEK;KDTSAFSFGNNSEK;KPAFSFGAK;MSSSSVDSATEQR;NDDNTPSLESNSK;NDSTFNGTQNNAASEEK;NTPAFSFGSTTGKK;NTSSFNSEANDK;SIPMFNFGNTTENK;SLTGSSETEPVK;SNNSALFASNTSK;STPALTFGAK;TNDSKPTFSFGNTGK;TVAFNQAK	CANAR		0.362264	19.291	0.014288	0.0365217				A0A2H1A7A4	Ortholog(s) have phospholipid binding, structural constituent of nuclear pore activity	Ortholog of S. cerevisiae Nup60p;a subunit of the nuclear pore complex;mutants are viable	0	0	0	2
A0A2H1A1W7	A0A2H1A1W7			tr|A0A2H1A1W7|A0A2H1A1W7_CANAR Isopentenyl-diphosphate Delta-isomerase OS=Candida auris OX=498019 GN=B9J08_001421 PE=3 SV=1	1	6	6	6	10	24.9	32.171	0	51.727	18.729	19.0408	19.1931	19.3163	19.3562	19.2839	18.3326	18.6428	18.6995	14.8608	15.9739	13.7964	18.729	19.0408	19.1931	19.3163	19.3562	19.2839	18.3326	18.6428	18.6995	14.8608	15.9739	13.7964	18.729	19.0408	19.1931	19.3163	19.3562	19.2839	18.3326	18.6428	18.6995	14.8608	15.9739	13.7964	18.729	19.0408	19.1931	19.3163	19.3562	19.2839	18.3326	18.6428	18.6995	14.8608	15.9739	13.7964	2348	A0A2H1A1W7	6	6	6	6	6	6	24.9	24.9	281	281	AGIAGAK;EITLDPNVNEVK;EMLNDDNLVFTPWFK;EVFEGHDEEQIK;NIENGLLHR;NLSDLSQFEDSEIHR	CANAR		0.331188	19.1532	0.022532	0.0524985				A0A2H1A1W7	Ortholog(s) have isopentenyl-diphosphate delta-isomerase activity and role in farnesyl diphosphate biosynthetic process	Ortholog(s) have isopentenyl-diphosphate delta-isomerase activity and role in farnesyl diphosphate biosynthetic process	0	0	0	1
A0A2H1A352	A0A2H1A352			tr|A0A2H1A352|A0A2H1A352_CANAR Sulfhydryl oxidase OS=Candida auris OX=498019 GN=B9J08_000344 PE=4 SV=1	1	4	4	4	7	32	20.174	0	53.827	17.6874	17.4209	17.5084	17.9071	17.9458	17.8471	16.9235	17.2324	17.2627	12.7822	13.7807	12.6607	17.6874	17.4209	17.5084	17.9071	17.9458	17.8471	16.9235	17.2324	17.2627	12.7822	13.7807	12.6607	17.6874	17.4209	17.5084	17.9071	17.9458	17.8471	16.9235	17.2324	17.2627	12.7822	13.7807	12.6607	17.6874	17.4209	17.5084	17.9071	17.9458	17.8471	16.9235	17.2324	17.2627	12.7822	13.7807	12.6607	2448	A0A2H1A352	4	4	4	4	4	4	32	32	178	178	ETDVYAK;NEPTTDTQDHLGK;SCNTLLDFQMATGGMNK;SSWTLLHSIAATYPENPSNK	CANAR		0.361153	17.7195	0.0052181	0.0168688				A0A2H1A352	Ortholog(s) have flavin-linked sulfhydryl oxidase activity, thiol oxidase activity and role in cellular iron ion homeostasis, cellular response to oxidative stress, protein import into mitochondrial intermembrane space	Predicted component of the mitochondrial intermembrane space (IMS), involved in protein import into mitochondrial intermembrane space	0	0	0	4
A0A2H1A6G4	A0A2H1A6G4			tr|A0A2H1A6G4|A0A2H1A6G4_CANAR Phenylalanine--tRNA ligase OS=Candida auris OX=498019 GN=B9J08_000975 PE=3 SV=1	1	6	6	6	10	14.5	56.052	0	61.084	17.1852	17.2131	17.2923	17.1717	17.1122	17.1045	16.1881	16.3988	16.5201	12.5757	13.5894	13.5892	17.1852	17.2131	17.2923	17.1717	17.1122	17.1045	16.1881	16.3988	16.5201	12.5757	13.5894	13.5892	17.1852	17.2131	17.2923	17.1717	17.1122	17.1045	16.1881	16.3988	16.5201	12.5757	13.5894	13.5892	17.1852	17.2131	17.2923	17.1717	17.1122	17.1045	16.1881	16.3988	16.5201	12.5757	13.5894	13.5892	2738	A0A2H1A6G4	6	6	6	6	6	6	14.5	14.5	496	496	DLQDTFYLK;EAEEFLVSGSHEIR;LPEDAVVDNLK;VDKLPEDAVVDNLK;VSLDFIETNPAAR;WVEIGNSGMFRPEMLEPMGLPK	CANAR		-0.100742	17.1798	0.279051	0.381938				A0A2H1A6G4	Ortholog(s) have aminoacyl-tRNA editing activity, phenylalanine-tRNA ligase activity, role in phenylalanyl-tRNA aminoacylation and phenylalanine-tRNA ligase complex localization	Putative tRNA-Phe synthetase;downregulated upon phagocytosis by murine macrophage;protein present in exponential and stationary growth phase yeast cultures;Spider biofilm repressed	0	0	0	1
A0A2H1A6N7	A0A2H1A6N7			tr|A0A2H1A6N7|A0A2H1A6N7_CANAR YbgI/family dinuclear metal center protein OS=Candida auris OX=498019 GN=B9J08_000743 PE=3 SV=1	1	6	6	6	10	32.4	30.285	0	37.008	17.2892	16.9183	17.2178	16.8535	16.8679	16.8738	15.8699	16.1545	16.2893	11.6399	11.3487	12.1847	17.2892	16.9183	17.2178	16.8535	16.8679	16.8738	15.8699	16.1545	16.2893	11.6399	11.3487	12.1847	17.2892	16.9183	17.2178	16.8535	16.8679	16.8738	15.8699	16.1545	16.2893	11.6399	11.3487	12.1847	17.2892	16.9183	17.2178	16.8535	16.8679	16.8738	15.8699	16.1545	16.2893	11.6399	11.3487	12.1847	2763	A0A2H1A6N7	6	6	6	6	6	6	32.4	32.4	278	278	AILAATNAIQK;LIELQEPASLEK;SHPVSTIAICAGSGGSVFR;SITTEDPQQR;SVIQPDAEEEGCGMGR;SWDNTGLLVDSSSESGENETCK	CANAR		-0.276692	17.0034	0.0360155	0.0766689				A0A2H1A6N7	Ortholog(s) have cytoplasm, mitochondrion localization	Protein of unknown function;ortholog of S. cerevisiae Nif3;rat catheter biofilm repressed	0	0	0	4
A0A2H1A7D1	A0A2H1A7D1			tr|A0A2H1A7D1|A0A2H1A7D1_CANAR Uncharacterized protein OS=Candida auris OX=498019 GN=B9J08_001002 PE=3 SV=1	1	6	6	6	10	19.5	46.372	0	76.08	18.3283	17.845	17.3915	18.511	17.9992	18.0701	17.5274	17.2858	17.4856	13.5564	13.5335	15.0695	18.3283	17.845	17.3915	18.511	17.9992	18.0701	17.5274	17.2858	17.4856	13.5564	13.5335	15.0695	18.3283	17.845	17.3915	18.511	17.9992	18.0701	17.5274	17.2858	17.4856	13.5564	13.5335	15.0695	18.3283	17.845	17.3915	18.511	17.9992	18.0701	17.5274	17.2858	17.4856	13.5564	13.5335	15.0695	2867	A0A2H1A7D1	6	6	6	6	6	6	19.5	19.5	441	441	AAVIMTGK;CGDDSENGDCGFYR;GIPAYHGFSGDTK;LFVFEFLMPSDGSK;TLQYGEATCSCWK;VAFQNVGFSSSYQDVTSMDENSGK	CANAR		0.33849	18.0242	0.162247	0.252561				A0A2H1A7D1	Ortholog(s) have cell surface, extracellular region, fungal-type cell wall, hyphal cell wall localization	Protein similar to alpha agglutinin anchor subunit;secreted;exogenously expressed protein is a substrate for Kex2 processing in vitro;fluconazole-induced;induced by alpha pheromone in SpiderM medium;Hap43-induced	0	0	0	1
A0A2H0ZDH1	A0A2H0ZDH1			tr|A0A2H0ZDH1|A0A2H0ZDH1_CANAR Uncharacterized protein OS=Candida auris OX=498019 GN=B9J08_005377 PE=4 SV=1	1	5	5	5	10	5.6	102.87	0	30.272	17.1725	17.2156	17.3566	17.2789	17.2625	17.2148	16.2953	16.5491	16.6303	11.3992	10.1916	11.5964	17.1725	17.2156	17.3566	17.2789	17.2625	17.2148	16.2953	16.5491	16.6303	11.3992	10.1916	11.5964	17.1725	17.2156	17.3566	17.2789	17.2625	17.2148	16.2953	16.5491	16.6303	11.3992	10.1916	11.5964	17.1725	17.2156	17.3566	17.2789	17.2625	17.2148	16.2953	16.5491	16.6303	11.3992	10.1916	11.5964	224	A0A2H0ZDH1	5	5	5	5	5	5	5.6	5.6	959	959	AAELNTGYPIFGIK;EITLPQNEDSPMCVETTR;NMNVNNNLR;RAAELNTGYPIFGIK;TVLAVGGGGEGK	CANAR		0.00381609	17.2501	0.967874	0.978323				A0A2H0ZDH1	Ortholog(s) have GTPase activator activity, role in positive regulation of GTPase activity, regulation of COPII vesicle coating and integral component of endoplasmic reticulum membrane localization	Putative guanyl-nucleotide exchange factor;induced in high iron;Hap43-repressed	0	0	0	5
A0A2H0ZG09	A0A2H0ZG09			tr|A0A2H0ZG09|A0A2H0ZG09_CANAR PCI domain-containing protein OS=Candida auris OX=498019 GN=B9J08_005246 PE=3 SV=1	1	5	5	5	10	14	53.654	0	41.013	17.1896	17.2678	17.4991	17.0973	17.0418	17.217	16.1137	16.3284	16.6326	12.5881	13.5525	14.1291	17.1896	17.2678	17.4991	17.0973	17.0418	17.217	16.1137	16.3284	16.6326	12.5881	13.5525	14.1291	17.1896	17.2678	17.4991	17.0973	17.0418	17.217	16.1137	16.3284	16.6326	12.5881	13.5525	14.1291	17.1896	17.2678	17.4991	17.0973	17.0418	17.217	16.1137	16.3284	16.6326	12.5881	13.5525	14.1291	424	A0A2H0ZG09	5	5	5	5	5	5	14	14	463	463	DFSETLEEQIPLIEK;LLEEVDSIGHLINK;QSSDLASSK;SPVFADNETNNTNLQNR;VINMYYSFIK	CANAR		-0.200112	17.2188	0.0993554	0.169366				A0A2H0ZG09	Ortholog(s) have role in protein deneddylation and COP9 signalosome, proteasome complex, proteasome regulatory particle, lid subcomplex, proteasome storage granule localization	Putative COP9 signalosome component;macrophage/pseudohyphal-repressed	0	0	0	1
A0A2H0ZM02	A0A2H0ZM02			tr|A0A2H0ZM02|A0A2H0ZM02_CANAR Vacuolar-sorting protein SNF7 OS=Candida auris OX=498019 GN=B9J08_003243 PE=4 SV=1	1	5	5	5	10	28.6	24.855	0	17.793	16.9867	17.105	17.2151	17.2101	17.3456	17.0376	16.2265	16.6322	16.4532	12.322	11.9162	11.8924	16.9867	17.105	17.2151	17.2101	17.3456	17.0376	16.2265	16.6322	16.4532	12.322	11.9162	11.8924	16.9867	17.105	17.2151	17.2101	17.3456	17.0376	16.2265	16.6322	16.4532	12.322	11.9162	11.8924	16.9867	17.105	17.2151	17.2101	17.3456	17.0376	16.2265	16.6322	16.4532	12.322	11.9162	11.8924	1043	A0A2H0ZM02	5	5	5	5	5	5	28.6	28.6	220	220	APAFEEPELPNFPTVNK;NKPQEEDEDEEALK;NTAAQAPAQK;QIHGEYDVDK;SHLESQIDDQDK	CANAR		0.095483	17.15	0.41257	0.51746				A0A2H0ZM02	Ortholog(s) have role in ATP export, ESCRT III complex assembly, cellular response to anoxia, cellular response to drug, cellular response to lithium ion, cellular response to pH and filamentous growth, more	ESCRT III complex protein;role in proteolytic activation of Rim101 and Rim8 processing/activation;separable roles in RIM101 pathway and in transport from MVB to vacuole;involved in echinocandin and azole sensitivity	Pathogenesis	Pathogenesis	0	4
A0A2H0ZN60	A0A2H0ZN60			tr|A0A2H0ZN60|A0A2H0ZN60_CANAR Uncharacterized protein OS=Candida auris OX=498019 GN=B9J08_003675 PE=4 SV=1	1	5	5	5	10	22.2	32.095	0	41.136	16.666	16.8063	16.8388	17.0545	16.8921	17.1624	16.0709	16.1787	16.578	13.6506	13.1554	13.8645	16.666	16.8063	16.8388	17.0545	16.8921	17.1624	16.0709	16.1787	16.578	13.6506	13.1554	13.8645	16.666	16.8063	16.8388	17.0545	16.8921	17.1624	16.0709	16.1787	16.578	13.6506	13.1554	13.8645	16.666	16.8063	16.8388	17.0545	16.8921	17.1624	16.0709	16.1787	16.578	13.6506	13.1554	13.8645	1226	A0A2H0ZN60	5	5	5	5	5	5	22.2	22.2	306	306	EPQPAPVGR;SSFFDSISSSNTER;TISLISNK;TQPSDSDSANENGEFDFEK;YVGILDNISAEDATVSLK	CANAR		0.26601	16.9034	0.031661	0.0689398				A0A2H0ZN60	Ortholog(s) have eukaryotic initiation factor 4G binding, mRNA binding activity and role in cytoplasmic mRNA processing body assembly, negative regulation of translational initiation, stress granule assembly	Ortholog(s) have eukaryotic initiation factor 4G binding, mRNA binding activity and role in cytoplasmic mRNA processing body assembly, negative regulation of translational initiation, stress granule assembly	0	0	0	1
A0A2H0ZD39	A0A2H0ZD39			tr|A0A2H0ZD39|A0A2H0ZD39_CANAR Flavin mononucleotide kinase 1 OS=Candida auris OX=498019 GN=B9J08_005229 PE=3 SV=1	1	2	2	2	3	13.3	17.111	0.00019099	6.1385	16.1881	16.2555	16.3101	16.6665	16.478	16.6923	15.6829	15.7646	16.1079	13.0975	12.6202	13.7913	16.1881	16.2555	16.3101	16.6665	16.478	16.6923	15.6829	15.7646	16.1079	13.0975	12.6202	13.7913	16.1881	16.2555	16.3101	16.6665	16.478	16.6923	15.6829	15.7646	16.1079	13.0975	12.6202	13.7913	16.1881	16.2555	16.3101	16.6665	16.478	16.6923	15.6829	15.7646	16.1079	13.0975	12.6202	13.7913	156	A0A2H0ZD39	2	2	2	2	2	2	13.3	13.3	150	150	EALIEDIK;KPGYFSSQTNQK	CANAR		0.361044	16.4318	0.00536473	0.0172326				A0A2H0ZD39	Ortholog(s) have riboflavin kinase activity, zinc ion binding activity, role in FMN biosynthetic process, riboflavin biosynthetic process and intracellular membrane-bounded organelle, mitochondrial inner membrane localization	Protein similar to S. cerevisiae Fmn1p, which is riboflavin kinase;predicted Kex2p substrate;Hap43p-repressed gene	0	0	0	1
A0A2H0ZL81	A0A2H0ZL81			tr|A0A2H0ZL81|A0A2H0ZL81_CANAR Peptide-methionine (R)-S-oxide reductase OS=Candida auris OX=498019 GN=B9J08_002972 PE=3 SV=1	1	5	5	5	7	34	17.347	0	13.451	17.8075	18.1586	18.1739	18.3767	18.4641	18.38	17.393	17.7507	17.7956	14.9314	14.8486	14.828	17.8075	18.1586	18.1739	18.3767	18.4641	18.38	17.393	17.7507	17.7956	14.9314	14.8486	14.828	17.8075	18.1586	18.1739	18.3767	18.4641	18.38	17.393	17.7507	17.7956	14.9314	14.8486	14.828	17.8075	18.1586	18.1739	18.3767	18.4641	18.38	17.393	17.7507	17.7956	14.9314	14.8486	14.828	925	A0A2H0ZL81	5	5	5	5	5	5	34	34	153	153	AILTPEQFR;GEGYNTPTDER;GVYECVGCGSPLYK;HCVNSVCLK;YTDTPASEK	CANAR		0.360233	18.2268	0.0117526	0.0313734				A0A2H0ZL81	Ortholog(s) have peptide-methionine (R)-S-oxide reductase activity, role in cellular response to oxidative stress and mitochondrion localization	Ortholog(s) have peptide-methionine (R)-S-oxide reductase activity, role in cellular response to oxidative stress and mitochondrion localization	0	0	0	1
A0A2H0ZVC5	A0A2H0ZVC5			tr|A0A2H0ZVC5|A0A2H0ZVC5_CANAR Uncharacterized protein OS=Candida auris OX=498019 GN=B9J08_002401 PE=3 SV=1	1	5	5	5	10	21.1	33.685	0	55.114	17.7506	17.7573	17.615	18.0666	18.1783	17.8136	17.083	17.4649	17.2291	11.0158	11.4871	NA	17.7506	17.7573	17.615	18.0666	18.1783	17.8136	17.083	17.4649	17.2291	11.0158	11.4871	NA	17.7506	17.7573	17.615	18.0666	18.1783	17.8136	17.083	17.4649	17.2291	11.0158	11.4871	NA	17.7506	17.7573	17.615	18.0666	18.1783	17.8136	17.083	17.4649	17.2291	11.0158	11.4871	11.1928	1728	A0A2H0ZVC5	5	5	5	5	5	5	21.1	21.1	294	294	IDQAEATR;NFIQELDLNDEDTEYSSK;NVQTQAAQSR;QIDALVNEASSLQAELK;TVLNEVQVR	CANAR		0.311891	17.8636	0.0216494	0.0507226				A0A2H0ZVC5	Ortholog(s) have SNAP receptor activity, phosphatidic acid binding activity	Plasma membrane t-SNARE;involved in fusion of secretory vesicles at the plasma membrane	0	0	0	5
A0A2H0ZZ05	A0A2H0ZZ05			tr|A0A2H0ZZ05|A0A2H0ZZ05_CANAR CAAX prenyl protease OS=Candida auris OX=498019 GN=B9J08_001510 PE=3 SV=1	1	5	5	5	10	12.9	51.824	0	15.501	17.3074	17.3397	17.2063	17.1287	17.1615	17.227	16.1451	16.4481	16.6425	12.2105	12.4824	12.0295	17.3074	17.3397	17.2063	17.1287	17.1615	17.227	16.1451	16.4481	16.6425	12.2105	12.4824	12.0295	17.3074	17.3397	17.2063	17.1287	17.1615	17.227	16.1451	16.4481	16.6425	12.2105	12.4824	12.0295	17.3074	17.3397	17.2063	17.1287	17.1615	17.227	16.1451	16.4481	16.6425	12.2105	12.4824	12.0295	2131	A0A2H0ZZ05	5	5	5	5	5	5	12.9	12.9	458	458	FGFVSDAIDLLK;KNEYQADAYAEK;MTPLEDGELK;SAHSNAMFVGLPWSK;YAFETYINYR	CANAR		-0.112058	17.2284	0.243125	0.342597				A0A2H0ZZ05	Ortholog(s) have metalloendopeptidase activity and role in CAAX-box protein processing, peptide mating pheromone maturation involved in positive regulation of conjugation with cellular fusion, protein processing	Prenyl-dependent protease	0	0	0	4
A0A2H0ZMU9	A0A2H0ZMU9			tr|A0A2H0ZMU9|A0A2H0ZMU9_CANAR RNA polymerase II subunit A C-terminal domain phosphatase OS=Candida auris OX=498019 GN=B9J08_003576 PE=4 SV=1	1	8	8	8	8	11.6	93.553	0	80.96	16.4623	16.5982	16.8198	17.0297	16.904	17.0268	16.046	16.1906	16.4424	14.7072	15.3772	14.8077	16.4623	16.5982	16.8198	17.0297	16.904	17.0268	16.046	16.1906	16.4424	14.7072	15.3772	14.8077	16.4623	16.5982	16.8198	17.0297	16.904	17.0268	16.046	16.1906	16.4424	14.7072	15.3772	14.8077	16.4623	16.5982	16.8198	17.0297	16.904	17.0268	16.046	16.1906	16.4424	14.7072	15.3772	14.8077	1164	A0A2H0ZMU9	8	8	8	8	8	8	11.6	11.6	830	830	ALDYIHEEYYK;DETVSAPVSR;DYTGYNYEDR;ELLDELDNLDE;ETQENEHLDSNK;IGSFESPIEGQIVEMR;TQNLEQQQHDRPLAK;YQQALGSQQER	CANAR		0.360056	16.8068	0.0105097	0.0289102				A0A2H0ZMU9	Ortholog(s) have protein serine/threonine phosphatase activity and role in dephosphorylation of RNA polymerase II C-terminal domain, regulation of transcription by RNA polymerase II, response to oxidative stress	Ortholog(s) have RNA polymerase II CTD heptapeptide repeat phosphatase activity, protein serine/threonine phosphatase activity	0	0	0	2
A0A2H0ZYD7	A0A2H0ZYD7			tr|A0A2H0ZYD7|A0A2H0ZYD7_CANAR Uncharacterized protein OS=Candida auris OX=498019 GN=B9J08_002477 PE=3 SV=1	1	19	19	18	33	42.8	60.775	0	126.01	19.6782	19.6356	19.6595	19.9247	20.0984	20.0298	18.9411	19.385	19.4454	14.0617	15.4045	15.3966	19.6782	19.6356	19.6595	19.9247	20.0984	20.0298	18.9411	19.385	19.4454	14.0617	15.4045	15.3966	19.6782	19.6356	19.6595	19.9247	20.0984	20.0298	18.9411	19.385	19.4454	14.0617	15.4045	15.3966	19.6782	19.6356	19.6595	19.9247	20.0984	20.0298	18.9411	19.385	19.4454	14.0617	15.4045	15.3966	2063	A0A2H0ZYD7	19	19	18	18	18	18	42.8	42.6	556	556	EAANFSYTDLDGSVSK;EGSELAEGYVVK;EIFDFDLIK;HSADPSTYNEPVDK;IFVEELGLPQTSVQNCVPK;KEGSELAEGYVVK;LIVGQNGLLSTPATSHVIR;LSGTGSSGATVR;LSICGEESFGTGSNHIR;LVELLSSIVESK;QGVYGLAR;SMPTSGALDLVASDK;SQVVETTPFLDQKPGTSGLR;VDAENIAFGAASDGDGDR;VDLGSIGTSK;YDYEEVSSEGANK;YNLANGGPAPESVTNK;YNLANGGPAPESVTNKIFEISK	CANAR		0.359874	19.8377	0.00218128	0.00881242				A0A2H0ZYD7	Ortholog(s) have phosphoglucomutase activity	Ortholog of S. cerevisiae Pgm2;induced in planktonic culture;Tye7p-regulated;flow model biofilm induced;rat catheter biofilm repressed	Carbohydrate metabolism	0	Glycolysis	3
A0A2H0ZYN7	A0A2H0ZYN7			tr|A0A2H0ZYN7|A0A2H0ZYN7_CANAR Copper transporter OS=Candida auris OX=498019 GN=B9J08_001856 PE=3 SV=1	1	4	4	4	10	18.3	26.757	0	21.201	19.8887	19.911	20.0161	19.6016	19.9262	19.6792	18.618	19.2128	19.0948	15.7884	14.2796	13.9114	19.8887	19.911	20.0161	19.6016	19.9262	19.6792	18.618	19.2128	19.0948	15.7884	14.2796	13.9114	19.8887	19.911	20.0161	19.6016	19.9262	19.6792	18.618	19.2128	19.0948	15.7884	14.2796	13.9114	19.8887	19.911	20.0161	19.6016	19.9262	19.6792	18.618	19.2128	19.0948	15.7884	14.2796	13.9114	2091	A0A2H0ZYN7	4	4	4	4	4	4	18.3	18.3	240	240	LEISPGANNFAGHH;LSNKLEISPGANNFAGHH;QTTIIDECACDDEEAGSGK;VSESLER	CANAR		-0.202929	19.8371	0.0841305	0.149041				A0A2H0ZYN7	Ortholog(s) have copper ion transmembrane transporter activity, role in copper ion import, copper ion transport, iron ion transmembrane transport and plasma membrane localization	Copper transporter;transcribed in low copper;induced Mac1, Tye7, macrophage interaction, alkaline pH via Rim101;17-beta-estradiol repressed;complements S. cerevisiae ctr1 ctr3 copper transport mutant;flow model/Spider biofilm induced	0	0	0	4
A0A2H0ZDQ8	A0A2H0ZDQ8			tr|A0A2H0ZDQ8|A0A2H0ZDQ8_CANAR Protein N-terminal and lysine N-methyltransferase EFM7 OS=Candida auris OX=498019 GN=EFM7 PE=3 SV=1	1	5	5	5	7	34	29.614	0	16.361	16.6573	16.269	16.538	16.7191	16.8688	16.9507	15.7354	16.1554	16.3663	11.7263	12.2978	13.0652	16.6573	16.269	16.538	16.7191	16.8688	16.9507	15.7354	16.1554	16.3663	11.7263	12.2978	13.0652	16.6573	16.269	16.538	16.7191	16.8688	16.9507	15.7354	16.1554	16.3663	11.7263	12.2978	13.0652	16.6573	16.269	16.538	16.7191	16.8688	16.9507	15.7354	16.1554	16.3663	11.7263	12.2978	13.0652	271	A0A2H0ZDQ8	5	5	5	5	5	5	34	34	262	262	AEQIACENWTPMFEEDEATAEIR;ALCYDDIEDESALPK;FFETSEQFDFK;SPLWGHLLWNAGK;VISSDYPDPELIDHIQYNIDHCEGIPK	CANAR		0.358081	16.6671	0.016527	0.040801				A0A2H0ZDQ8	Ortholog(s) have N-terminal protein N-methyltransferase activity, S-adenosylmethionine-dependent methyltransferase activity, protein-lysine N-methyltransferase activity	Ortholog(s) have N-terminal protein N-methyltransferase activity, S-adenosylmethionine-dependent methyltransferase activity, protein-lysine N-methyltransferase activity	0	0	0	3
A0A2H0ZVJ9	A0A2H0ZVJ9			tr|A0A2H0ZVJ9|A0A2H0ZVJ9_CANAR Sphingolipid long chain base-responsive protein LSP1 OS=Candida auris OX=498019 GN=B9J08_002459 PE=4 SV=1	1	12	10	10	27	43.3	34.281	0	78.44	19.7901	19.7896	19.8107	20.1114	20.2686	20.0774	19.1278	19.5553	19.4929	13.653	13.9275	12.6999	19.7901	19.7896	19.8107	20.1114	20.2686	20.0774	19.1278	19.5553	19.4929	13.653	13.9275	12.6999	19.7901	19.7896	19.8107	20.1114	20.2686	20.0774	19.1278	19.5553	19.4929	13.653	13.9275	12.6999	19.7901	19.7896	19.8107	20.1114	20.2686	20.0774	19.1278	19.5553	19.4929	13.653	13.9275	12.6999	1765	A0A2H0ZVJ9	12	10	10	12	10	10	37.8	37.8	307	307	AAFNYQFDAIR;AEAESLVAEAQLSNITR;AIELTAR;ALLELLDESAVTPGETRPAYDGYEASK;APTAAQLQSPPPPPSSTK;ISVLEQELVR;KNLAGATGPELSR;NIESSVQPSR;NLAGATGPELSR;NLAGATGPELSRK;PAYDGYEASK;QLSLWGEENDEDVSDVTDK	CANAR		0.355653	19.9747	0.00267926	0.0100941				A0A2H0ZVJ9	Ortholog(s) have lipid binding activity, role in eisosome assembly, endocytosis, negative regulation of protein kinase activity, response to heat and cytosol, eisosome localization	Eisosome component;predicted role in endocytosis;echinocandin-binding protein;localizes to cell surface of hyphae, but not yeast-form cells;Hap43, YNB biofilm induced;rat catheter biofilm repressed	0	0	0	4
A0A2H0ZZX6	A0A2H0ZZX6			tr|A0A2H0ZZX6|A0A2H0ZZX6_CANAR Ferrochelatase OS=Candida auris OX=498019 GN=B9J08_001143 PE=3 SV=1	1	9	9	9	11	27.2	43.337	0	49.129	17.5547	17.3891	17.4065	17.8101	17.8804	17.7244	16.8264	17.167	17.14	13.4926	14.3371	14.5251	17.5547	17.3891	17.4065	17.8101	17.8804	17.7244	16.8264	17.167	17.14	13.4926	14.3371	14.5251	17.5547	17.3891	17.4065	17.8101	17.8804	17.7244	16.8264	17.167	17.14	13.4926	14.3371	14.5251	17.5547	17.3891	17.4065	17.8101	17.8804	17.7244	16.8264	17.167	17.14	13.4926	14.3371	14.5251	2187	A0A2H0ZZX6	9	9	9	9	9	9	27.2	27.2	379	379	ADCLVNPFAR;DLIPLGPFQNITGK;LEEFPAEDR;LINDKLEEFPAEDR;PLTEDMLVK;RLDEISPESAPHK;SPTGVVFMNMGGPNK;VGPRPWLGAQTTSIVEK;YDEIGGGSPIR	CANAR		0.354839	17.6275	0.00435987	0.0146245				A0A2H0ZZX6	Ortholog(s) have 2 iron, 2 sulfur cluster binding, ferrochelatase activity, role in heme biosynthetic process and mitochondrial inner membrane localization	Putative ferrochelatase involved in heme biosynthesis;transcript not regulated by iron levels and not affected by a yfh1 null mutation;Spider biofilm repressed	0	0	0	1
A0A2H0ZP23	A0A2H0ZP23;Q8BHD0			tr|A0A2H0ZP23|A0A2H0ZP23_CANAR Uncharacterized protein OS=Candida auris OX=498019 GN=B9J08_003986 PE=4 SV=1	2	6	4	4	6	31.6	23.185	0	12.133	15.9483	15.8236	15.7949	16.2212	16.3091	16.0997	15.2375	15.5957	15.5152	12.7189	13.6137	13.5838	15.9483	15.8236	15.7949	16.2212	16.3091	16.0997	15.2375	15.5957	15.5152	12.7189	13.6137	13.5838	15.9483	15.8236	15.7949	16.2212	16.3091	16.0997	15.2375	15.5957	15.5152	12.7189	13.6137	13.5838	15.9483	15.8236	15.7949	16.2212	16.3091	16.0997	15.2375	15.5957	15.5152	12.7189	13.6137	13.5838	1356	A0A2H0ZP23	6;1	4;0	4;0	6	4	4	22.3	22.3	206	206;217	IVFLGDQSVGK;LQLWDTAGQER;QVSVEEAEEFCK;SERGDDVIVVIAGNK;SLIPSYIR;TMYLEDNK	CANAR		0.354417	16.0328	0.00664903	0.0202028				A0A2H0ZP23	Ortholog(s) have GTP binding, GTPase activity	Ortholog(s) have GTPase activity	0	0	0	2
A0A2H0ZPZ4	A0A2H0ZPZ4			tr|A0A2H0ZPZ4|A0A2H0ZPZ4_CANAR Uncharacterized protein OS=Candida auris OX=498019 GN=B9J08_003926 PE=4 SV=1	1	3	3	3	10	35.7	7.5417	0	12.977	17.9556	17.7794	17.9518	18.0692	18.2528	18.1467	17.0856	17.5394	17.5623	13.8487	14.4593	15.1262	17.9556	17.7794	17.9518	18.0692	18.2528	18.1467	17.0856	17.5394	17.5623	13.8487	14.4593	15.1262	17.9556	17.7794	17.9518	18.0692	18.2528	18.1467	17.0856	17.5394	17.5623	13.8487	14.4593	15.1262	17.9556	17.7794	17.9518	18.0692	18.2528	18.1467	17.0856	17.5394	17.5623	13.8487	14.4593	15.1262	1438	A0A2H0ZPZ4	3	3	3	3	3	3	35.7	35.7	70	70	FVQDFLAK;PTTPAINASSK;PWGPAKPTTPAINASSK	CANAR		0.260615	18.0259	0.0244964	0.0559411				A0A2H0ZPZ4	Ortholog(s) have role in ATP synthesis coupled proton transport, protein complex oligomerization and mitochondrial proton-transporting ATP synthase complex, coupling factor F(o), plasma membrane localization	Subunit k of the mitochondrial F1F0 ATP synthase;a large enzyme complex required for ATP synthesis;Spider biofilm repressed	Carbohydrate metabolism	0	Oxidative phosphorylation	1
A0A2H0ZUP9	A0A2H0ZUP9			tr|A0A2H0ZUP9|A0A2H0ZUP9_CANAR Protein transport protein Sec61 subunit beta OS=Candida auris OX=498019 GN=B9J08_003502 PE=3 SV=1	1	3	3	3	10	34.1	9.483	0	40.765	16.9611	16.9001	16.896	16.9546	16.977	17.0276	15.971	16.2636	16.4431	NA	NA	12.6748	16.9611	16.9001	16.896	16.9546	16.977	17.0276	15.971	16.2636	16.4431	NA	NA	12.6748	16.9611	16.9001	16.896	16.9546	16.977	17.0276	15.971	16.2636	16.4431	NA	NA	12.6748	16.9611	16.9001	16.896	16.9546	16.977	17.0276	15.971	16.2636	16.4431	8.94295	9.16039	12.6748	1666	A0A2H0ZUP9	3	3	3	3	3	3	34.1	34.1	91	91	AAGAGGSSATMLK;EQPLSTR;SSSAVAPGGLR	CANAR		0.0672939	16.9527	0.457194	0.560536				A0A2H0ZUP9	Ortholog(s) have ARF guanyl-nucleotide exchange factor activity, role in SRP-dependent cotranslational protein targeting to membrane and Ssh1 translocon complex localization	Protein with a predicted role in protein translocation from the endoplasmic reticulum	0	0	0	5
A0A2H0ZD86	A0A2H0ZD86			tr|A0A2H0ZD86|A0A2H0ZD86_CANAR V-type proton ATPase subunit C OS=Candida auris OX=498019 GN=B9J08_005285 PE=3 SV=1	1	6	6	6	8	19.4	42.909	0	72.904	16.5151	16.5422	16.493	16.8703	16.9078	16.8348	15.8867	16.1944	16.2504	13.6187	13.0051	14.049	16.5151	16.5422	16.493	16.8703	16.9078	16.8348	15.8867	16.1944	16.2504	13.6187	13.0051	14.049	16.5151	16.5422	16.493	16.8703	16.9078	16.8348	15.8867	16.1944	16.2504	13.6187	13.0051	14.049	16.5151	16.5422	16.493	16.8703	16.9078	16.8348	15.8867	16.1944	16.2504	13.6187	13.0051	14.049	182	A0A2H0ZD86	6	6	6	6	6	6	19.4	19.4	376	376	QAYQQYQTAK;QPGGGPQVLSDFKLPDFQIK;RPVTNYVESFSWNTSK;TDFVYSEENLNELR;TDFVYSEENLNELRK;VVDVLANVDPNR	CANAR		0.3542	16.6939	0.00262915	0.00999487				A0A2H0ZD86	Ortholog(s) have plasma membrane localization	Putative vacuolar H(+)-ATPase;plasma membrane localized;rat catheter biofilm repressed	Carbohydrate metabolism	0	Oxidative phosphorylation	1
A0A2H1A3E8	A0A2H1A3E8			tr|A0A2H1A3E8|A0A2H1A3E8_CANAR Heat shock protein SSA1 OS=Candida auris OX=498019 GN=B9J08_000483 PE=3 SV=1	1	13	8	8	9	22.4	70.274	0	19.56	17.6157	17.472	17.5244	17.403	17.1706	17.3175	16.4194	16.4572	16.7331	13.2904	13.0157	13.3699	17.6157	17.472	17.5244	17.403	17.1706	17.3175	16.4194	16.4572	16.7331	13.2904	13.0157	13.3699	17.6157	17.472	17.5244	17.403	17.1706	17.3175	16.4194	16.4572	16.7331	13.2904	13.0157	13.3699	17.6157	17.472	17.5244	17.403	17.1706	17.3175	16.4194	16.4572	16.7331	13.2904	13.0157	13.3699	2464	A0A2H1A3E8	13	8	8	13	8	8	15	15	647	647	AGKPNIQVEYK;ATAGDTHLGGEDFDHR;DAGLISGLNVLR;DITSNQR;DNNLLGKFELSGIPPAPR;FELSGIPPAPR;FNDPEVIEDAK;IINEPTAAAIAYGLDK;IINEPTAAAIAYGLDKK;NQAAMNPMNTVFDAK;NTLESYAYSLK;SQVDEIVLVGGSTR;TTPSYVAFTDTER	CANAR		-0.240325	17.4172	0.0368153	0.0776223				A0A2H1A3E8	Ortholog(s) have peptide binding, unfolded protein binding activity	Putative hsp70 chaperone;role in entry into host cells;heat-shock, amphotericin B, cadmium, ketoconazole-induced;surface localized in yeast and hyphae;antigenic in host;farnesol-downregulated in biofilm;Spider biofilm induced	0	0	0	1
A0A2H0ZYV7	A0A2H0ZYV7			tr|A0A2H0ZYV7|A0A2H0ZYV7_CANAR Uncharacterized protein OS=Candida auris OX=498019 GN=B9J08_001572 PE=4 SV=1	1	22	22	22	31	22.2	142.85	0	260.9	18.9375	19.0085	19.1006	19.3527	19.399	19.3562	18.3691	18.6856	18.7718	14.9455	14.918	14.8086	18.9375	19.0085	19.1006	19.3527	19.399	19.3562	18.3691	18.6856	18.7718	14.9455	14.918	14.8086	18.9375	19.0085	19.1006	19.3527	19.399	19.3562	18.3691	18.6856	18.7718	14.9455	14.918	14.8086	18.9375	19.0085	19.1006	19.3527	19.399	19.3562	18.3691	18.6856	18.7718	14.9455	14.918	14.8086	2117	A0A2H0ZYV7	22	22	22	22	22	22	22.2	22.2	1325	1325	DDNIGDVSER;DDNIGDVSERETLSGDIPVSPAPSNQIPR;EETEALRSEASIAEAK;ETLSGDIPVSPAPSNQIPR;EVQSPSPAQNTVDTEK;EVTSSQAQQASPVKPQEQQK;FSDDDDIK;GVVIDALEK;LGNLNAEIAEVEK;LSNDVNVK;QEVQNEQQAR;QIAVEELQK;QVEQVEATLCTAR;RGTESAGQESTLFTPSADQTAAR;SETPVTSPNSSDYQFQSSGSGIPGSMVGMPNVLVGVQR;SLDPEGSGIVTGEK;SPAQVIPGSLESQLNVNEETEDAVK;SQVQVSIVK;SSASPAPAK;SVPPPPPK;TRADQELTR;TVDYEALR	CANAR		0.353781	19.1924	0.0025119	0.00968002				A0A2H0ZYV7	Ortholog(s) have ubiquitin binding activity and role in actin cortical patch organization, endocytosis, endoplasmic reticulum unfolded protein response, positive regulation of cytokinesis, regulation of protein localization	Protein similar to S. cerevisiae Ede1p, which is involved in endocytosis;activates transcription in 1-hybrid assay in S. cerevisiae	0	0	0	1
A0A2H0ZKE4	A0A2H0ZKE4			tr|A0A2H0ZKE4|A0A2H0ZKE4_CANAR V-type proton ATPase subunit H OS=Candida auris OX=498019 GN=B9J08_002699 PE=3 SV=1	1	9	9	9	9	21.9	53.893	0	42.094	16.9527	16.7965	16.7919	16.8105	16.8886	16.9898	15.8268	16.1752	16.4054	13.0334	13.8923	13.3663	16.9527	16.7965	16.7919	16.8105	16.8886	16.9898	15.8268	16.1752	16.4054	13.0334	13.8923	13.3663	16.9527	16.7965	16.7919	16.8105	16.8886	16.9898	15.8268	16.1752	16.4054	13.0334	13.8923	13.3663	16.9527	16.7965	16.7919	16.8105	16.8886	16.9898	15.8268	16.1752	16.4054	13.0334	13.8923	13.3663	823	A0A2H0ZKE4	9	9	9	9	9	9	21.9	21.9	479	479	AGIISNDQADLIK;ETVLNSVDLYAK;IIPWEGLAR;ILETQNAVSK;LFLSSLLGLSK;LILFYDGLNIVR;NLGSDIINYLNTENGGQYK;SSDFWQGNAHK;TILNLLNK	CANAR		0.0492426	16.8717	0.626125	0.710752				A0A2H0ZKE4	Ortholog(s) have role in vacuolar acidification and fungal-type vacuole membrane localization	Predicted proton-transporting ATPase;predicted role in ATP hydrolysis coupled proton transport;rat catheter biofilm repressed	Carbohydrate metabolism	0	Oxidative phosphorylation	1
A0A2H0ZFZ0	A0A2H0ZFZ0			tr|A0A2H0ZFZ0|A0A2H0ZFZ0_CANAR Uncharacterized protein OS=Candida auris OX=498019 GN=B9J08_004595 PE=4 SV=1	1	9	9	9	12	30.4	34.986	0	46.303	18.0672	18.3657	18.3333	18.6341	18.7815	18.4118	17.6504	18.0681	17.8274	12.0186	10.5166	12.2476	18.0672	18.3657	18.3333	18.6341	18.7815	18.4118	17.6504	18.0681	17.8274	12.0186	10.5166	12.2476	18.0672	18.3657	18.3333	18.6341	18.7815	18.4118	17.6504	18.0681	17.8274	12.0186	10.5166	12.2476	18.0672	18.3657	18.3333	18.6341	18.7815	18.4118	17.6504	18.0681	17.8274	12.0186	10.5166	12.2476	416	A0A2H0ZFZ0	9	9	9	9	9	9	30.4	30.4	306	306	DAALGEIDGQPGLETVK;DAQAELNK;DAYLTEAR;DTLSGENEK;LFGYSNAYANSK;LTLPTIDSYLK;QIIPVEEVIK;VGQFESNER;VHEDSEATK	CANAR		0.353696	18.4323	0.0188982	0.0454131				A0A2H0ZFZ0	Ortholog(s) have structural constituent of ribosome activity and mitochondrial small ribosomal subunit localization	Ortholog(s) have structural constituent of ribosome activity and mitochondrial small ribosomal subunit localization	0	0	0	5
A0A2H0ZP43	A0A2H0ZP43			tr|A0A2H0ZP43|A0A2H0ZP43_CANAR Glycerol-3-phosphate dehydrogenase [NAD(+)] OS=Candida auris OX=498019 GN=B9J08_003684 PE=3 SV=1	1	9	9	9	9	26.2	40.767	0	20.308	17.9672	17.8303	18.0254	17.5243	17.7973	17.7664	16.5407	17.0839	17.1819	11.6541	11.9075	13.0115	17.9672	17.8303	18.0254	17.5243	17.7973	17.7664	16.5407	17.0839	17.1819	11.6541	11.9075	13.0115	17.9672	17.8303	18.0254	17.5243	17.7973	17.7664	16.5407	17.0839	17.1819	11.6541	11.9075	13.0115	17.9672	17.8303	18.0254	17.5243	17.7973	17.7664	16.5407	17.0839	17.1819	11.6541	11.9075	13.0115	1363	A0A2H0ZP43	9	9	9	9	9	9	26.2	26.2	370	370	DIDEFVLK;DVIGASIAGALK;GLEVDANGCK;IGLSETIR;KLTEIINTEHENVK;LLNGQSSQGIITAK;VFEEEIEGK;VIKDVIGASIAGALK;WSETSIAYNVPDDFRGEGK	CANAR		-0.244949	17.8185	0.0474615	0.0949982				A0A2H0ZP43	Ortholog(s) have cell surface localization	Surface protein similar to glycerol 3-P dehydrogenase;binds host Factor H, FHL-1, plasminogen;regulated by Ssn6, Nrg1, Efg1;induced by cell wall regeneration, macrophage/pseudohyphal growth, core stress response;Spider biofilm induced	MAPK	0	0	4
A0A2H0ZQ47	A0A2H0ZQ47			tr|A0A2H0ZQ47|A0A2H0ZQ47_CANAR Uncharacterized protein OS=Candida auris OX=498019 GN=B9J08_001801 PE=4 SV=1	1	9	9	9	9	25.5	52.776	0	41.938	16.8632	16.807	16.862	16.8772	16.6035	17.0362	15.8936	15.8901	16.4517	13.3227	13.5164	13.3051	16.8632	16.807	16.862	16.8772	16.6035	17.0362	15.8936	15.8901	16.4517	13.3227	13.5164	13.3051	16.8632	16.807	16.862	16.8772	16.6035	17.0362	15.8936	15.8901	16.4517	13.3227	13.5164	13.3051	16.8632	16.807	16.862	16.8772	16.6035	17.0362	15.8936	15.8901	16.4517	13.3227	13.5164	13.3051	1445	A0A2H0ZQ47	9	9	9	9	9	9	25.5	25.5	470	470	DGLDLYNSDQDAESR;EGEIDSNIQHSR;FQYDGTGNILPNYACQDEK;GPHQVGSPTGK;GSFFQLINPK;GVLLGSLSNYLVTK;IIDQENEQLR;ISEISTILQNSNLNDR;NIGSAVDDDIVEK	CANAR		-0.005092	16.8415	0.966898	0.977728				A0A2H0ZQ47	Ortholog(s) have transcription coactivator activity and role in carbon catabolite regulation of transcription from RNA polymerase II promoter	Ortholog(s) have transcription coactivator activity and role in carbon catabolite regulation of transcription from RNA polymerase II promoter	0	0	0	1
A0A2H0ZLN9	A0A2H0ZLN9			tr|A0A2H0ZLN9|A0A2H0ZLN9_CANAR RanBD1 domain-containing protein OS=Candida auris OX=498019 GN=B9J08_003142 PE=4 SV=1	1	13	13	13	20	32.7	36.981	0	37.091	18.7334	18.7726	18.8585	19.1202	19.1866	19.116	18.1366	18.4733	18.5316	15.4357	15.7631	14.7857	18.7334	18.7726	18.8585	19.1202	19.1866	19.116	18.1366	18.4733	18.5316	15.4357	15.7631	14.7857	18.7334	18.7726	18.8585	19.1202	19.1866	19.116	18.1366	18.4733	18.5316	15.4357	15.7631	14.7857	18.7334	18.7726	18.8585	19.1202	19.1866	19.116	18.1366	18.4733	18.5316	15.4357	15.7631	14.7857	996	A0A2H0ZLN9	13	13	13	13	13	13	32.7	32.7	336	336	DTTPAFGSK;EEISTENGK;EITTGEENEESVYSAK;KEEISTENGK;KLDSDAVAETK;KTQPEGSEAK;LDSDAVAETK;SDENSVEK;STTGVFGSNSSFGSK;VDTSVTTEGETNDK;VDTSVTTEGETNDKK;VFELDLANIK;VVQYLLK	CANAR		0.352777	18.9646	0.00237296	0.0092955				A0A2H0ZLN9	Ortholog(s) have role in protein export from nucleus, regulation of chromatin silencing at telomere, ribosomal small subunit export from nucleus and cytosol, nucleus localization	Ortholog(s) have role in protein export from nucleus, regulation of chromatin silencing at telomere, ribosomal small subunit export from nucleus and cytosol, nucleus localization	0	0	0	1
A0A2H1A6Z0	A0A2H1A6Z0			tr|A0A2H1A6Z0|A0A2H1A6Z0_CANAR GTP-binding nuclear protein OS=Candida auris OX=498019 GN=B9J08_000082 PE=3 SV=1	1	11	11	4	32	54	24.459	0	77.155	19.8173	19.7251	19.6051	20.1689	19.98	20.0394	19.1852	19.2666	19.4549	18.8539	18.9851	18.9554	19.8173	19.7251	19.6051	20.1689	19.98	20.0394	19.1852	19.2666	19.4549	18.8539	18.9851	18.9554	19.8173	19.7251	19.6051	20.1689	19.98	20.0394	19.1852	19.2666	19.4549	18.8539	18.9851	18.9554	19.8173	19.7251	19.6051	20.1689	19.98	20.0394	19.1852	19.2666	19.4549	18.8539	18.9851	18.9554	2800	A0A2H1A6Z0	11	11	4	10	10	4	54	37.7	215	215	ATQEVPTFKLVLVGDGGTGK;FDVWDTAGQEK;KNLQYYDISAK;LVGNPQLEFVASPALAPPEVQVDADLMQK;LVLVGDGGTGK;NLQYYDISAK;PFLWLAR;VCENIPIVLCGNK;VCENIPIVLCGNKVDVK;YQQEMEQATALPLPDEDDADL	CANAR		0.346915	19.8893	0.00527547	0.0170107				A0A2H1A6Z0	Ortholog(s) have GTP binding, GTPase activity, Ran guanyl-nucleotide exchange factor activity	Small RAN G-protein;essential;no prenylation predicted;can rescue S. cerevisiae gsp1 viability;macrophage/pseudohyphal-induced;transcript not regulated by white-opaque, yeast-hypha switching;GlcNAc-induced;Spider biofilm repressed	0	0	0	2
