## Supplementary Table 1 for "Proteome remodelling in *Candida auris* during early host adaptation *in-vitro* and *in-vivo*" (part 2 of 3)

### Sheet: Full_proteome_invitro (continued)
									Sorted					Log2(raw intensity) median normalized																																				Log2(raw intensity) median normlaized and imputated																											Comparative analysis				Quality filter
A0A2H0ZVE4	A0A2H0ZVE4			tr|A0A2H0ZVE4|A0A2H0ZVE4_CANAR Mannose-6-phosphate isomerase OS=Candida auris OX=498019 GN=B9J08_002392 PE=3 SV=1	1	15	15	15	22	41	48.582	0	54.33	19.1095	18.9503	18.9324	19.4923	19.4149	19.1165	18.5087	18.7015	18.5321	14.775	14.8739	15.8036	19.1095	18.9503	18.9324	19.4923	19.4149	19.1165	18.5087	18.7015	18.5321	14.775	14.8739	15.8036	19.1095	18.9503	18.9324	19.4923	19.4149	19.1165	18.5087	18.7015	18.5321	14.775	14.8739	15.8036	19.1095	18.9503	18.9324	19.4923	19.4149	19.1165	18.5087	18.7015	18.5321	14.775	14.8739	15.8036	1737	A0A2H0ZVE4	15	15	15	15	15	15	41	41	439	439	AETNPEVFDQLAPNLAK;AETNPEVFDQLAPNLAKLILR;AVPELYEIVGDK;ELPFLFK;FGSDKELPFLFK;GYVYFVAPNTAIELESSSTDEPFTTYR;IAQEFISGIK;IDCGFQNYDWGK;IGSSSAVAQFAAK;NLVDMLTYSYESVEK;PLDQIAATLK;SDVEVGSEEDK;VFGALMNTDDK;VLSIEKVLSIQAHPDK;VVDDETLSGK	CANAR		0.343865	19.1693	0.0153865	0.0386267				A0A2H0ZVE4	Ortholog(s) have mannose-6-phosphate isomerase activity and role in GDP-mannose biosynthetic process, cell wall mannoprotein biosynthetic process, fungal-type cell wall organization, hyphal growth, protein glycosylation	Phosphomannose isomerase;cell wall biosynthesis enzyme;drug target;functional homolog of S. cerevisiae, E. coli phosphomannose isomerase;Gcn4-regulated;induced on adherence to polystyrene, phagocytosis;3-AT, Spider biofilm repressed	0	0	0	1
A0A2H0ZS98	A0A2H0ZS98			tr|A0A2H0ZS98|A0A2H0ZS98_CANAR Protein-lysine N-methyltransferase EFM4 OS=Candida auris OX=498019 GN=EFM4 PE=3 SV=1	1	5	5	5	7	26.9	27.873	0	28.687	15.1801	14.9454	15.0003	15.3769	15.4297	15.3416	14.3933	14.7163	14.7572	12.7338	12.2337	12.5061	15.1801	14.9454	15.0003	15.3769	15.4297	15.3416	14.3933	14.7163	14.7572	12.7338	12.2337	12.5061	15.1801	14.9454	15.0003	15.3769	15.4297	15.3416	14.3933	14.7163	14.7572	12.7338	12.2337	12.5061	15.1801	14.9454	15.0003	15.3769	15.4297	15.3416	14.3933	14.7163	14.7572	12.7338	12.2337	12.5061	1565	A0A2H0ZS98	5	5	5	5	5	5	26.9	26.9	245	245	EIENFNENDEDTGENWFDDSDAER;EIENFNENDEDTGENWFDDSDAERR;GTLDAIALNNDPVK;SYNFEEVNFISR;YLEENAGKFDVIFDK	CANAR		0.340809	15.2123	0.011137	0.0301761				A0A2H0ZS98	Ortholog(s) have protein-lysine N-methyltransferase activity and role in peptidyl-lysine dimethylation, peptidyl-lysine monomethylation, vesicle-mediated transport	Ortholog(s) have protein-lysine N-methyltransferase activity and role in peptidyl-lysine dimethylation, peptidyl-lysine monomethylation, vesicle-mediated transport	0	0	0	1
A0A2H0ZD77	A0A2H0ZD77			tr|A0A2H0ZD77|A0A2H0ZD77_CANAR Uncharacterized protein OS=Candida auris OX=498019 GN=B9J08_005269 PE=4 SV=1	1	8	8	8	9	6.2	122.94	0	21.5	16.6049	16.8162	16.9825	16.8865	17.038	17.2432	15.9029	16.3247	16.6587	12.9088	13.3925	13.2996	16.6049	16.8162	16.9825	16.8865	17.038	17.2432	15.9029	16.3247	16.6587	12.9088	13.3925	13.2996	16.6049	16.8162	16.9825	16.8865	17.038	17.2432	15.9029	16.3247	16.6587	12.9088	13.3925	13.2996	16.6049	16.8162	16.9825	16.8865	17.038	17.2432	15.9029	16.3247	16.6587	12.9088	13.3925	13.2996	178	A0A2H0ZD77	8	8	8	8	8	8	6.2	6.2	1061	1061	EEVDSIVK;EFDPEEIK;EFDPEEIKK;FAQFFIDPLFSK;FEDVLQFTEEK;GKLEENTYNFK;KLGSSLTDEVFAK;VKFEDVLQFTEEK	CANAR		0.254716	16.9286	0.0814625	0.145231				A0A2H0ZD77	Ortholog(s) have metalloendopeptidase activity	Ortholog of S. cerevisiae Ste23 metalloprotease;role in N-terminal processing of pro-a-factor to the mature form;Tn mutation affects filamentous growth;Spider biofilm induced	0	0	0	1
A0A2H0ZVF8	A0A2H0ZVF8			tr|A0A2H0ZVF8|A0A2H0ZVF8_CANAR Aminopeptidase OS=Candida auris OX=498019 GN=B9J08_002428 PE=3 SV=1	1	12	12	12	14	16.8	99.391	0	81.24	17.8596	17.8637	18.1175	18.2865	18.2672	18.303	17.3029	17.5538	17.7186	12.3743	12.8095	13.6212	17.8596	17.8637	18.1175	18.2865	18.2672	18.303	17.3029	17.5538	17.7186	12.3743	12.8095	13.6212	17.8596	17.8637	18.1175	18.2865	18.2672	18.303	17.3029	17.5538	17.7186	12.3743	12.8095	13.6212	17.8596	17.8637	18.1175	18.2865	18.2672	18.303	17.3029	17.5538	17.7186	12.3743	12.8095	13.6212	1742	A0A2H0ZVF8	12	12	12	12	12	12	16.8	16.8	877	877	AFPCMDEPALK;DAEFALSLAPR;GVAHYLNANK;IGFPVINVEQEGK;IYTTNGYTK;KVTTIENYTVEGFFK;LNQDSQAVIR;QMAETYFDGWK;SIVLDSDK;STALLYNPDTSDPEYK;VDYSPDILQNNVFPYFDK;VVMDEVINPSALDSR	CANAR		0.338641	18.1163	0.00756852	0.0223258				A0A2H0ZVF8	Has domain(s) with predicted metallopeptidase activity, zinc ion binding activity	Neutral arginine, alanine, leucine specific metallo-aminopeptidase;purified from cell wall/intracellular fractions;protein repressed during mating;Hog1, farnesol-induced;may be essential (UAU1 method);rat catheter biofilm repressed	0	0	0	4
A0A2H0ZYG5	A0A2H0ZYG5			tr|A0A2H0ZYG5|A0A2H0ZYG5_CANAR Uncharacterized protein OS=Candida auris OX=498019 GN=B9J08_001762 PE=4 SV=1	1	6	6	6	8	28.2	30.144	0	14.711	17.5381	17.3189	17.3606	17.7009	17.7063	17.8243	16.7173	16.9929	17.2399	12.9559	13.0926	13.5304	17.5381	17.3189	17.3606	17.7009	17.7063	17.8243	16.7173	16.9929	17.2399	12.9559	13.0926	13.5304	17.5381	17.3189	17.3606	17.7009	17.7063	17.8243	16.7173	16.9929	17.2399	12.9559	13.0926	13.5304	17.5381	17.3189	17.3606	17.7009	17.7063	17.8243	16.7173	16.9929	17.2399	12.9559	13.0926	13.5304	2070	A0A2H0ZYG5	6	6	6	6	6	6	28.2	28.2	266	266	EFEEGFDPEEIPK;FQTIYPCYFDK;SLGVPVLLELDK;THPQDFGNPGR;TIYDPEPETTNEAPK;TPIAPVNTPVITR	CANAR		0.337993	17.5749	0.00692368	0.0208122				A0A2H0ZYG5	Ortholog(s) have 7S RNA binding activity and role in SRP-dependent cotranslational protein targeting to membrane, SRP-dependent cotranslational protein targeting to membrane, signal sequence recognition	Component of the protein-targeting Signal Recognition Particle (SRP);similar to mammalian Srp19;functional homolog of S. cerevisiae Sec65;Tbf1-induced	0	0	0	4
A0A2H0ZJ34	A0A2H0ZJ34			tr|A0A2H0ZJ34|A0A2H0ZJ34_CANAR Uncharacterized protein OS=Candida auris OX=498019 GN=B9J08_004138 PE=4 SV=1	1	8	8	8	9	6.4	200.48	0	39.028	14.6012	14.7558	14.9774	14.6845	14.6594	14.7421	13.7009	13.946	14.1576	11.2471	10.4538	10.9577	14.6012	14.7558	14.9774	14.6845	14.6594	14.7421	13.7009	13.946	14.1576	11.2471	10.4538	10.9577	14.6012	14.7558	14.9774	14.6845	14.6594	14.7421	13.7009	13.946	14.1576	11.2471	10.4538	10.9577	14.6012	14.7558	14.9774	14.6845	14.6594	14.7421	13.7009	13.946	14.1576	11.2471	10.4538	10.9577	728	A0A2H0ZJ34	8	8	8	8	8	8	6.4	6.4	1778	1778	EATSEVVPEANNEDAEENK;ESGSEDDEENVMDSLLEK;MNEELQEELEDLK;QEQEVEMR;QLGTSVEPSSR;QLSTVGEDEIK;RDDSEELTR;SHLQQQPHQQQQQQQQQAPSSSHR	CANAR		-0.0828515	14.7367	0.527477	0.623404				A0A2H0ZJ34	Ortholog(s) have F-bar domain binding, cytoskeletal protein binding, profilin binding activity	Formin;role in cytoskeletal organization, cell polarity;role in systemic virulence in mouse;cell-cycle regulated localization to site of polarized growth, bud neck;localizes to Spitzenkorper of hyphae, minor localization at septum	MAPK	Pathogenesis	0	4
A0A2H0ZC88	A0A2H0ZC88			tr|A0A2H0ZC88|A0A2H0ZC88_CANAR Uncharacterized protein OS=Candida auris OX=498019 GN=B9J08_004943 PE=3 SV=1	1	3	3	3	3	20.2	24.444	0.00019837	6.7696	14.7902	14.8392	14.8281	15.1242	15.0921	15.2535	14.1406	14.3787	14.6691	NA	10.9812	12.0302	14.7902	14.8392	14.8281	15.1242	15.0921	15.2535	14.1406	14.3787	14.6691	NA	10.9812	12.0302	14.7902	14.8392	14.8281	15.1242	15.0921	15.2535	14.1406	14.3787	14.6691	NA	10.9812	12.0302	14.7902	14.8392	14.8281	15.1242	15.0921	15.2535	14.1406	14.3787	14.6691	8.34725	10.9812	12.0302	42	A0A2H0ZC88	3	3	3	3	3	3	20.2	20.2	218	218	ELAGLPNSIEPEVYSAGDQHHLER;TLMVELTPK;TVWFTAYDMGK	CANAR		0.337446	14.9879	0.00988568	0.0276755				A0A2H0ZC88	Ortholog(s) have C-8 sterol isomerase activity and role in cellular response to drug, ergosterol biosynthetic process	C-8 sterol isomerase;enzyme of ergosterol biosynthesis;converts fecosterol to episterol;mutant is hypersensitive to multiple drugs;ketoconazole-induced;flow model and Spider biofilm repressed	Ergosterol	0	0	3
A0A2H0ZFZ6	A0A2H0ZFZ6			tr|A0A2H0ZFZ6|A0A2H0ZFZ6_CANAR Phosphotransferase OS=Candida auris OX=498019 GN=B9J08_005226 PE=3 SV=1	1	21	21	21	38	49.4	52.109	0	153.06	20.719	20.5813	20.4307	21.01	21.0212	20.7099	20.0264	20.3078	20.1255	15.6366	16.2087	16.6662	20.719	20.5813	20.4307	21.01	21.0212	20.7099	20.0264	20.3078	20.1255	15.6366	16.2087	16.6662	20.719	20.5813	20.4307	21.01	21.0212	20.7099	20.0264	20.3078	20.1255	15.6366	16.2087	16.6662	20.719	20.5813	20.4307	21.01	21.0212	20.7099	20.0264	20.3078	20.1255	15.6366	16.2087	16.6662	417	A0A2H0ZFZ6	21	21	21	21	21	21	49.4	49.4	472	472	AACLSAIPLAAIVMR;ATSHFLSSMDAGLAFETPAR;AVSAITSEFTIDK;AVSAITSEFTIDKAFLCK;AYSNDSSK;DFEVGCDGSVVEFYPGFQEK;DIVEYLQK;DQYVDDDK;ETGLFLAADLGGTNFR;FDDVVDSETSNK;ISGMFLGELLR;KLVFQDLYK;LGFTFSFPVEQTALDR;LHLQIAK;LVFQDLYK;MSALILENHLR;SQANTIIGCIFGTGTNGAYYER;TKFDDVVDSETSNK;TPVTVVALANDTVGTLLSR;VKDQYVDDDK;VTLLDLFER	CANAR		0.336717	20.7454	0.0170438	0.0419949				A0A2H0ZFZ6	Ortholog(s) have glucokinase activity and role in glucose import, glucose metabolic process, glycolytic process, mannose metabolic process	Putative glucokinase;transcript regulated upon yeast-hyphal switch;Efg1 regulated;fluconazole-induced;induced in core stress response;colony morphology-related gene regulation by Ssn6;GlcNAc-induced protein	Carbohydrate metabolism	0	Glycolysis	1
A0A2H0ZN35	A0A2H0ZN35			tr|A0A2H0ZN35|A0A2H0ZN35_CANAR Uncharacterized protein OS=Candida auris OX=498019 GN=B9J08_003660 PE=4 SV=1	1	8	8	8	9	20.1	54.786	0	69.467	17.4386	17.4537	17.6303	17.414	17.3881	17.1717	16.4303	16.6747	16.5872	13.0959	13.3712	12.9066	17.4386	17.4537	17.6303	17.414	17.3881	17.1717	16.4303	16.6747	16.5872	13.0959	13.3712	12.9066	17.4386	17.4537	17.6303	17.414	17.3881	17.1717	16.4303	16.6747	16.5872	13.0959	13.3712	12.9066	17.4386	17.4537	17.6303	17.414	17.3881	17.1717	16.4303	16.6747	16.5872	13.0959	13.3712	12.9066	1213	A0A2H0ZN35	8	8	8	8	8	8	20.1	20.1	502	502	DTSPSSEDVTSK;EDSTTVSLR;EESSQMAPTLSDNANTSDK;GSAENVAR;IEPDQNQTLLLGGGK;KGETITHLR;VALDSEQLEEHEK;VILEEPEDEPASITSK	CANAR		-0.182968	17.4161	0.116367	0.192398				A0A2H0ZN35	Ortholog(s) have mRNA binding activity, role in telomere maintenance and cytoplasm, nucleus localization	Putative RNA binding protein;transcript regulated by Nrg1, Mig1, and Tup1	0	0	0	1
A0A2H1A1L2	A0A2H1A1L2			tr|A0A2H1A1L2|A0A2H1A1L2_CANAR Allantoicase OS=Candida auris OX=498019 GN=B9J08_001315 PE=3 SV=1	1	3	3	3	3	9	38.294	0	10.221	16.4663	16.2963	16.3781	16.651	16.7888	16.709	15.6674	16.0754	16.1246	13.032	13.0336	12.9175	16.4663	16.2963	16.3781	16.651	16.7888	16.709	15.6674	16.0754	16.1246	13.032	13.0336	12.9175	16.4663	16.2963	16.3781	16.651	16.7888	16.709	15.6674	16.0754	16.1246	13.032	13.0336	12.9175	16.4663	16.2963	16.3781	16.651	16.7888	16.709	15.6674	16.0754	16.1246	13.032	13.0336	12.9175	2316	A0A2H1A1L2	3	3	3	3	3	3	9	9	345	345	STPVVFDPTK;TVIDSASVK;VQEVLVDTAHFR	CANAR		0.33601	16.5483	0.0062333	0.0193823				A0A2H1A1L2	Ortholog(s) have allantoicase activity and role in allantoin catabolic process	Ortholog(s) have allantoicase activity and role in allantoin catabolic process	0	0	0	1
A0A2H0ZIG7	A0A2H0ZIG7			tr|A0A2H0ZIG7|A0A2H0ZIG7_CANAR ATP synthase subunit e, mitochondrial OS=Candida auris OX=498019 GN=B9J08_004266 PE=3 SV=1	1	3	3	3	8	33.3	10.447	0	10.002	18.3612	18.3483	18.158	18.4701	18.7657	18.6376	17.4865	18.0523	18.0532	12.7747	12.7903	13.7731	18.3612	18.3483	18.158	18.4701	18.7657	18.6376	17.4865	18.0523	18.0532	12.7747	12.7903	13.7731	18.3612	18.3483	18.158	18.4701	18.7657	18.6376	17.4865	18.0523	18.0532	12.7747	12.7903	13.7731	18.3612	18.3483	18.158	18.4701	18.7657	18.6376	17.4865	18.0523	18.0532	12.7747	12.7903	13.7731	646	A0A2H0ZIG7	3	3	3	3	3	3	33.3	33.3	93	93	EQPNSGASLSLK;TLEDPNLDFGK;VLESLVQK	CANAR		0.335307	18.4568	0.0122073	0.0322871				A0A2H0ZIG7	Ortholog(s) have proton-transporting ATP synthase activity, rotational mechanism, structural molecule activity and role in ATP synthesis coupled proton transport, cristae formation, protein complex oligomerization	Ortholog(s) have proton-transporting ATP synthase activity, rotational mechanism, structural molecule activity and role in ATP synthesis coupled proton transport, cristae formation, protein complex oligomerization	Carbohydrate metabolism	0	Oxidative phosphorylation	4
A0A2H1A0A9	A0A2H1A0A9			tr|A0A2H1A0A9|A0A2H1A0A9_CANAR Uncharacterized protein OS=Candida auris OX=498019 GN=B9J08_002199 PE=3 SV=1	1	2	2	2	2	6.4	56.484	0.00019562	6.5225	14.6792	14.5851	14.8244	15.0157	15.0163	15.0624	14.032	14.3029	14.4779	12.863	12.7466	13.1745	14.6792	14.5851	14.8244	15.0157	15.0163	15.0624	14.032	14.3029	14.4779	12.863	12.7466	13.1745	14.6792	14.5851	14.8244	15.0157	15.0163	15.0624	14.032	14.3029	14.4779	12.863	12.7466	13.1745	14.6792	14.5851	14.8244	15.0157	15.0163	15.0624	14.032	14.3029	14.4779	12.863	12.7466	13.1745	2208	A0A2H1A0A9	2	2	2	2	2	2	6.4	6.4	516	516	FLAISDGSSLAR;TSDQADENTALLSEDGAGDVR	CANAR		0.335221	14.8638	0.0139969	0.0358867				A0A2H1A0A9	Ortholog(s) have role in cellular iron ion homeostasis, cellular manganese ion homeostasis, iron ion transport, manganese ion transmembrane transport and fungal-type vacuole membrane, plasma membrane localization	Putative vacuolar iron transporter;alkaline upregulated;caspofungin repressed;induced by Mnl1 under weak acid stress;Hap43-repressed	0	0	0	2
A0A2H1A7V6	A0A2H1A7V6			tr|A0A2H1A7V6|A0A2H1A7V6_CANAR Associated with spindles and kinetochores protein 1 OS=Candida auris OX=498019 GN=B9J08_000130 PE=3 SV=1	1	2	2	2	3	7.3	52.878	0.00019833	6.7674	15.6649	15.5555	15.7799	15.9963	15.8403	16.1684	15.0127	15.1269	15.584	11.601	11.5389	NA	15.6649	15.5555	15.7799	15.9963	15.8403	16.1684	15.0127	15.1269	15.584	11.601	11.5389	NA	15.6649	15.5555	15.7799	15.9963	15.8403	16.1684	15.0127	15.1269	15.584	11.601	11.5389	NA	15.6649	15.5555	15.7799	15.9963	15.8403	16.1684	15.0127	15.1269	15.584	11.601	11.5389	9.55296	2947	A0A2H1A7V6	2	2	2	2	2	2	7.3	7.3	479	479	EQNQQVEENIDQEEHDEGGEQK;LHSPAAGEEGSSK	CANAR		0.334873	15.8342	0.018442	0.0445712				A0A2H1A7V6	Has domain(s) with predicted role in attachment of spindle microtubules to kinetochore and DASH complex, mitotic spindle localization	Protein of unknown function;flow model biofilm induced	0	0	0	4
A0A2H0ZQZ8	A0A2H0ZQZ8			tr|A0A2H0ZQZ8|A0A2H0ZQZ8_CANAR NMO domain-containing protein OS=Candida auris OX=498019 GN=B9J08_002692 PE=4 SV=1	1	4	4	4	4	14	40.981	0	10.198	15.036	14.945	14.9454	15.4645	15.1856	15.2752	14.4808	14.4722	14.6907	10.4222	NA	10.6036	15.036	14.945	14.9454	15.4645	15.1856	15.2752	14.4808	14.4722	14.6907	10.4222	NA	10.6036	15.036	14.945	14.9454	15.4645	15.1856	15.2752	14.4808	14.4722	14.6907	10.4222	NA	10.6036	15.036	14.945	14.9454	15.4645	15.1856	15.2752	14.4808	14.4722	14.6907	10.4222	9.64981	10.6036	1513	A0A2H0ZQZ8	4	4	4	4	4	4	14	14	379	379	DLAGDKVPVNINFFAHDFAK;ELFTEVR;GNFLNEGENDTK;LFSHAGQVSETQLK	CANAR		0.332961	15.1419	0.0155078	0.0388155				A0A2H0ZQZ8	Has domain(s) with predicted catalytic activity, nitronate monooxygenase activity and role in oxidation-reduction process	Has domain(s) with predicted catalytic activity, nitronate monooxygenase activity and role in oxidation-reduction process	0	0	0	4
A0A2H0ZGP0	A0A2H0ZGP0			tr|A0A2H0ZGP0|A0A2H0ZGP0_CANAR Uncharacterized protein OS=Candida auris OX=498019 GN=B9J08_004506 PE=4 SV=1	1	8	8	8	16	51	16.967	0	60.655	18.0073	17.7912	17.7166	18.348	18.1066	18.0555	17.3643	17.3932	17.4711	13.4893	13.7805	13.9766	18.0073	17.7912	17.7166	18.348	18.1066	18.0555	17.3643	17.3932	17.4711	13.4893	13.7805	13.9766	18.0073	17.7912	17.7166	18.348	18.1066	18.0555	17.3643	17.3932	17.4711	13.4893	13.7805	13.9766	18.0073	17.7912	17.7166	18.348	18.1066	18.0555	17.3643	17.3932	17.4711	13.4893	13.7805	13.9766	515	A0A2H0ZGP0	8	8	8	8	8	8	51	51	145	145	ADDEYSQENSIFVVR;AENLEDIEK;AVQQAEAYWNLISK;DAAFEISEDK;EIDDYNFGTLLR;FKEIDDYNFGTLLR;IQFYAIEIAR;VKADDEYSQENSIFVVR	CANAR		0.331677	18.0042	0.0187276	0.0451749				A0A2H0ZGP0	Ortholog(s) have fungal biofilm matrix localization	Protein of unknown function;S. cerevisae ortholog Ypl225w interacts with ribosomes;rat catheter biofilm induced	0	0	0	1
A0A2H1A534	A0A2H1A534			tr|A0A2H1A534|A0A2H1A534_CANAR Succinate dehydrogenase [ubiquinone] flavoprotein subunit, mitochondrial OS=Candida auris OX=498019 GN=B9J08_000507 PE=3 SV=1	1	17	17	16	42	36.2	68.978	0	184.12	20.0615	19.9344	20.1292	20.2898	20.4821	20.3476	19.3062	19.7687	19.7631	16.7652	16.9622	17.1037	20.0615	19.9344	20.1292	20.2898	20.4821	20.3476	19.3062	19.7687	19.7631	16.7652	16.9622	17.1037	20.0615	19.9344	20.1292	20.2898	20.4821	20.3476	19.3062	19.7687	19.7631	16.7652	16.9622	17.1037	20.0615	19.9344	20.1292	20.2898	20.4821	20.3476	19.3062	19.7687	19.7631	16.7652	16.9622	17.1037	2554	A0A2H1A534	17	17	16	17	17	16	36.2	34	629	629	AAFGLAEAGFK;AITMEINEGR;AYFSCTSAHTCTGDGYAMVSR;CVEEISR;DLGLDSIANLDK;DSLTPGSPLKPVSK;EAPQSIYELENYGVPFSR;EFGAPVTLDYR;EPIPILPTVHYNMGGIPTK;GEGGYLLNSEGER;GSDWLGDQDAIHYMTK;HTLSYQK;LGANSLLDLVVFGR;NFSSSSVAK;TTLDENDCKPVPPAK;TVLATGGYGR;YHVIDHEYDCVVVGAGGAGLR	CANAR		0.331476	20.2074	0.00630619	0.0195368				A0A2H1A534	Has domain(s) with predicted flavin adenine dinucleotide binding, oxidoreductase activity, oxidoreductase activity, acting on the CH-CH group of donors activity	Protein of unknown function;Spider biofilm induced	0	0	0	2
A0A2H0ZCD2	A0A2H0ZCD2			tr|A0A2H0ZCD2|A0A2H0ZCD2_CANAR Uncharacterized protein OS=Candida auris OX=498019 GN=B9J08_004984 PE=4 SV=1	1	3	3	3	3	37.1	11.866	0	12.525	15.571	15.7615	15.703	16.0612	16.0538	15.9098	15.0776	15.3404	15.3253	8.90681	11.7675	11.9843	15.571	15.7615	15.703	16.0612	16.0538	15.9098	15.0776	15.3404	15.3253	8.90681	11.7675	11.9843	15.571	15.7615	15.703	16.0612	16.0538	15.9098	15.0776	15.3404	15.3253	8.90681	11.7675	11.9843	15.571	15.7615	15.703	16.0612	16.0538	15.9098	15.0776	15.3404	15.3253	8.90681	11.7675	11.9843	57	A0A2H0ZCD2	3	3	3	3	3	3	37.1	37.1	105	105	DNETLDTIFK;EYDNAPWAGTTCVDRR;SAHQDFSTQLENK	CANAR		0.329777	15.8434	0.0100515	0.0279234				A0A2H0ZCD2	Ortholog of C. albicans SC5314 : C1_03840W_A, C. dubliniensis CD36 : Cd36_03580, C. parapsilosis CDC317 : CPAR2_105090 and Candida tenuis NRRL Y-1498 : CANTEDRAFT_106351	Ortholog of C. dubliniensis CD36 : Cd36_03580, C. parapsilosis CDC317 : CPAR2_105090, C. auris B8441 : B9J08_004984 and Candida tenuis NRRL Y-1498 : CANTEDRAFT_106351	0	0	0	3
A0A2H0ZDF4	A0A2H0ZDF4			tr|A0A2H0ZDF4|A0A2H0ZDF4_CANAR Amidase OS=Candida auris OX=498019 GN=B9J08_005062 PE=3 SV=1	1	7	7	7	9	14	63.301	0	23.36	16.2595	16.5951	16.8771	16.8639	16.9408	17.1705	15.8803	16.2274	16.5861	12.7081	12.128	12.2658	16.2595	16.5951	16.8771	16.8639	16.9408	17.1705	15.8803	16.2274	16.5861	12.7081	12.128	12.2658	16.2595	16.5951	16.8771	16.8639	16.9408	17.1705	15.8803	16.2274	16.5861	12.7081	12.128	12.2658	16.2595	16.5951	16.8771	16.8639	16.9408	17.1705	15.8803	16.2274	16.5861	12.7081	12.128	12.2658	213	A0A2H0ZDF4	7	7	7	7	7	7	14	14	570	570	DAIKPEYSTELPK;DPLDSYEDLDK;EFEITDSSATR;LEHDQYDPEQFK;NAPIAVQITGR;TIEDILGVDLLK;TQFAYELVNK	CANAR		0.414472	16.7845	0.0266102	0.0599025				A0A2H0ZDF4	Has domain(s) with predicted amidase activity, carbon-nitrogen ligase activity, with glutamine as amido-N-donor activity	Has domain(s) with predicted amidase activity, carbon-nitrogen ligase activity, with glutamine as amido-N-donor activity	0	0	0	4
A0A2H1A3F8	A0A2H1A3F8			tr|A0A2H1A3F8|A0A2H1A3F8_CANAR Aspartate aminotransferase OS=Candida auris OX=498019 GN=B9J08_000460 PE=3 SV=1	1	6	6	6	9	15.2	46.59	0	32.328	17.7015	17.8322	17.6524	18.1285	18.145	17.8874	17.1449	17.4316	17.303	12.9733	12.8919	13.7412	17.7015	17.8322	17.6524	18.1285	18.145	17.8874	17.1449	17.4316	17.303	12.9733	12.8919	13.7412	17.7015	17.8322	17.6524	18.1285	18.145	17.8874	17.1449	17.4316	17.303	12.9733	12.8919	13.7412	17.7015	17.8322	17.6524	18.1285	18.145	17.8874	17.1449	17.4316	17.303	12.9733	12.8919	13.7412	2465	A0A2H1A3F8	6	6	6	6	6	6	15.2	15.2	420	420	ASVAGLNENNVSK;KLDLEGYLATIR;LDLEGYLATIR;SEISNPPAYGAK;SGVISTPIVICQSFAK;VILGEDSPAIK	CANAR		0.324942	17.8912	0.0124981	0.0329459				A0A2H1A3F8	Ortholog(s) have L-aspartate:2-oxoglutarate aminotransferase activity, role in aspartate biosynthetic process and cytosol, extracellular region, peroxisome localization	Putative aspartate aminotransferase;stationary phase enriched protein;Gcn4-regulated;Spider biofilm induced	0	0	0	4
A0A2H0ZDU4	A0A2H0ZDU4			tr|A0A2H0ZDU4|A0A2H0ZDU4_CANAR CID domain-containing protein OS=Candida auris OX=498019 GN=B9J08_005500 PE=4 SV=1	1	7	7	7	9	18.5	59.096	0	22.315	16.0715	15.9061	16.0104	15.9291	16.0097	15.8918	14.9455	15.2963	15.3073	10.147	11.1433	11.8717	16.0715	15.9061	16.0104	15.9291	16.0097	15.8918	14.9455	15.2963	15.3073	10.147	11.1433	11.8717	16.0715	15.9061	16.0104	15.9291	16.0097	15.8918	14.9455	15.2963	15.3073	10.147	11.1433	11.8717	16.0715	15.9061	16.0104	15.9291	16.0097	15.8918	14.9455	15.2963	15.3073	10.147	11.1433	11.8717	284	A0A2H0ZDU4	7	7	7	7	7	7	18.5	18.5	524	524	FKDEDLLEFGESTQSK;LDVSTVSLLYDAK;LPDNSLPQQVPGPIVPEPGMPGK;LVNNPTDTSLNDR;QNDLLGIK;QPEQVEEER;SYDPTIVEDYEASIK	CANAR		-0.0524427	15.9698	0.601176	0.689865				A0A2H0ZDU4	Ortholog(s) have RNA polymerase II C-terminal domain binding, RNA polymerase II complex binding, mRNA binding activity	Putative transcription factor with zinc finger DNA-binding motif;heterozygous null mutant exhibits hypersensitivity to parnafungin and cordycepin in the C. albicans fitness test	TFs	0	0	3
A0A2H0ZFW3	A0A2H0ZFW3			tr|A0A2H0ZFW3|A0A2H0ZFW3_CANAR RFX-type winged-helix domain-containing protein OS=Candida auris OX=498019 GN=B9J08_004571 PE=4 SV=1	1	7	7	7	9	14.2	69.774	0	27.149	16.1675	16.4264	16.2718	16.0829	15.9538	16.2577	15.0993	15.2404	15.6732	10.6575	13.5674	13.8063	16.1675	16.4264	16.2718	16.0829	15.9538	16.2577	15.0993	15.2404	15.6732	10.6575	13.5674	13.8063	16.1675	16.4264	16.2718	16.0829	15.9538	16.2577	15.0993	15.2404	15.6732	10.6575	13.5674	13.8063	16.1675	16.4264	16.2718	16.0829	15.9538	16.2577	15.0993	15.2404	15.6732	10.6575	13.5674	13.8063	408	A0A2H0ZFW3	7	7	7	7	7	7	14.2	14.2	621	621	IVEELLEPDTDGVYK;KLYNIIINFPEPLR;LMHANSSTSNMHILLK;LNPNWPNLLPAVEFIK;LYNIIINFPEPLR;QFPVSVEVGNFEALR;STYAGIPLSTPK	CANAR		-0.190441	16.1933	0.134153	0.216149				A0A2H0ZFW3	Ortholog(s) have DNA translocase activity	Putative RSC chromatin remodeling complex component;decreased transcription is observed upon fluphenazine treatment or in an azole-resistant strain that overexpresses CDR1 and CDR2	Chromatin remodeling	0	0	3
A0A2H0ZHD5	A0A2H0ZHD5			tr|A0A2H0ZHD5|A0A2H0ZHD5_CANAR Ribosomal RNA-processing protein 4 OS=Candida auris OX=498019 GN=B9J08_004716 PE=3 SV=1	1	7	7	6	9	25.4	39.866	0	40.162	17.2069	17.1458	17.1529	17.0545	17.1184	16.7973	16.0709	16.405	16.2129	12.7716	13.6099	12.9278	17.2069	17.1458	17.1529	17.0545	17.1184	16.7973	16.0709	16.405	16.2129	12.7716	13.6099	12.9278	17.2069	17.1458	17.1529	17.0545	17.1184	16.7973	16.0709	16.405	16.2129	12.7716	13.6099	12.9278	17.2069	17.1458	17.1529	17.0545	17.1184	16.7973	16.0709	16.405	16.2129	12.7716	13.6099	12.9278	570	A0A2H0ZHD5	7	7	6	6	6	6	25.4	22.9	362	362	ALAACELGITEPR;EAQESICQDILENER;LEEGSSWEIYSDRNDPSINETSR;LPLASTDSYTPGQGGVAITK;NDPSINETSR;YEPETGDHVVGR	CANAR		-0.17846	17.0793	0.128407	0.208352				A0A2H0ZHD5	Ortholog(s) have role in U4 snRNA 3'-end processing, exonucleolytic trimming to generate mature 3'-end of 5.8S rRNA from tricistronic rRNA transcript (SSU-rRNA, 5.8S rRNA and LSU-rRNA), more	Ortholog(s) have role in U4 snRNA 3'-end processing, exonucleolytic trimming to generate mature 3'-end of 5.8S rRNA from tricistronic rRNA transcript (SSU-rRNA, 5.8S rRNA and LSU-rRNA), more	0	0	0	1
A0A2H0ZJ52	A0A2H0ZJ52			tr|A0A2H0ZJ52|A0A2H0ZJ52_CANAR Uncharacterized protein OS=Candida auris OX=498019 GN=B9J08_004456 PE=4 SV=1	1	7	7	7	9	16.5	67.799	0	117.68	16.6841	16.6802	16.8958	16.5481	16.4379	16.6751	15.5645	15.7245	16.0907	12.2896	12.949	13.4374	16.6841	16.6802	16.8958	16.5481	16.4379	16.6751	15.5645	15.7245	16.0907	12.2896	12.949	13.4374	16.6841	16.6802	16.8958	16.5481	16.4379	16.6751	15.5645	15.7245	16.0907	12.2896	12.949	13.4374	16.6841	16.6802	16.8958	16.5481	16.4379	16.6751	15.5645	15.7245	16.0907	12.2896	12.949	13.4374	730	A0A2H0ZJ52	7	7	7	7	7	7	16.5	16.5	600	600	GSSPGINTTLGSQNESTGGGK;SNEIDQSDPNLGK;SSKPINQQSGYQQER;SSTTPSSDSYSNNR;SYFELINK;TIPGLSGPLK;VSSTSHNDLNMVLNSPTK	CANAR		-0.199663	16.6535	0.0950866	0.163746				A0A2H0ZJ52	Ortholog(s) have molecular adaptor activity, phosphatidylinositol-3-phosphate binding, protein binding, bridging activity	Protein required for wild-type budding, hyphal growth, and virulence in a mouse systemic infection;suppresses pseudohyphal and filamentous growth defects of various S. cerevisiae mutants and heat sensitivity of S. cerevisiae cdc24-4 mutant	MAPK	Pathogenesis	0	1
A0A2H0ZJE6	A0A2H0ZJE6			tr|A0A2H0ZJE6|A0A2H0ZJE6_CANAR F-actin-capping protein subunit alpha OS=Candida auris OX=498019 GN=B9J08_004241 PE=3 SV=1	1	7	7	7	9	31.3	29.612	0	40.832	16.3716	16.2076	16.1132	16.2882	16.2779	16.2866	15.3046	15.5645	15.7021	13.4755	13.685	13.9223	16.3716	16.2076	16.1132	16.2882	16.2779	16.2866	15.3046	15.5645	15.7021	13.4755	13.685	13.9223	16.3716	16.2076	16.1132	16.2882	16.2779	16.2866	15.3046	15.5645	15.7021	13.4755	13.685	13.9223	16.3716	16.2076	16.1132	16.2882	16.2779	16.2866	15.3046	15.5645	15.7021	13.4755	13.685	13.9223	750	A0A2H0ZJE6	7	7	7	7	7	7	31.3	31.3	259	259	DESPEEMIDFIK;ETIEQLVATAPDGELQQVK;FVDYQSGFK;LVPSANSSLINSVVAQHLEK;VSQSIRDESPEEMIDFIK;YNLDFSSLEPVDR;YNLDFSSLEPVDREK	CANAR		0.0534095	16.2575	0.606684	0.695554				A0A2H0ZJE6	Ortholog(s) have actin filament binding activity	Putative F-actin capping protein subunit alpha;possibly an essential gene, disruptants not obtained by UAU1 method	0	0	0	2
A0A2H0ZLG7	A0A2H0ZLG7			tr|A0A2H0ZLG7|A0A2H0ZLG7_CANAR Uncharacterized protein OS=Candida auris OX=498019 GN=B9J08_003037 PE=3 SV=1	1	2	2	2	3	5.8	39.584	0.00049759	3.9074	15.4618	15.3059	15.4472	15.6621	15.7274	15.7858	14.6784	15.014	15.2014	13.1422	12.4833	11.4883	15.4618	15.3059	15.4472	15.6621	15.7274	15.7858	14.6784	15.014	15.2014	13.1422	12.4833	11.4883	15.4618	15.3059	15.4472	15.6621	15.7274	15.7858	14.6784	15.014	15.2014	13.1422	12.4833	11.4883	15.4618	15.3059	15.4472	15.6621	15.7274	15.7858	14.6784	15.014	15.2014	13.1422	12.4833	11.4883	965	A0A2H0ZLG7	2	2	2	2	2	2	5.8	5.8	346	346	ENPEAFLGYIK;STSVDAINK	CANAR		0.320118	15.565	0.0106258	0.029166				A0A2H0ZLG7	Ortholog(s) have chaperone binding, protein binding, bridging activity	Putative co-chaperone protein with a predicted role in kinetochore assembly;mutation confers hypersensitivity to radicicol;sumoylation target	0	0	0	1
A0A2H0ZLU8	A0A2H0ZLU8			tr|A0A2H0ZLU8|A0A2H0ZLU8_CANAR Uncharacterized protein OS=Candida auris OX=498019 GN=B9J08_003206 PE=4 SV=1	1	7	7	7	9	19.8	44.85	0	29.481	16.5128	16.5268	16.3651	16.3897	16.2286	16.3404	15.4061	15.5152	15.756	13.7889	12.6307	12.828	16.5128	16.5268	16.3651	16.3897	16.2286	16.3404	15.4061	15.5152	15.756	13.7889	12.6307	12.828	16.5128	16.5268	16.3651	16.3897	16.2286	16.3404	15.4061	15.5152	15.756	13.7889	12.6307	12.828	16.5128	16.5268	16.3651	16.3897	16.2286	16.3404	15.4061	15.5152	15.756	13.7889	12.6307	12.828	1017	A0A2H0ZLU8	7	7	7	7	7	7	19.8	19.8	398	398	DHLGQSGEIVR;DQVAVYDSGER;EETPSTEPEFVLR;GLSIYCDEIETK;IGAQNSTETGK;VAISVSTDK;YLVTGSNDEHIR	CANAR		-0.148645	16.3939	0.162819	0.252985				A0A2H0ZLU8	Ortholog(s) have protein kinase inhibitor activity	Putative protein with a predicted role in 60S ribosomal subunit biogenesis;Hap43p-induced gene;ortholog of S. cerevisiae MAK11	0	0	0	1
A0A2H0ZMR1	A0A2H0ZMR1			tr|A0A2H0ZMR1|A0A2H0ZMR1_CANAR Aspartokinase OS=Candida auris OX=498019 GN=B9J08_003217 PE=3 SV=1	1	7	7	7	9	18.3	58.539	0	27.726	17.7324	17.8645	17.9461	17.6188	17.6322	17.6022	16.6351	16.9188	17.0177	11.8775	NA	11.7462	17.7324	17.8645	17.9461	17.6188	17.6322	17.6022	16.6351	16.9188	17.0177	11.8775	NA	11.7462	17.7324	17.8645	17.9461	17.6188	17.6322	17.6022	16.6351	16.9188	17.0177	11.8775	NA	11.7462	17.7324	17.8645	17.9461	17.6188	17.6322	17.6022	16.6351	16.9188	17.0177	11.8775	10.175	11.7462	1149	A0A2H0ZMR1	7	7	7	7	7	7	18.3	18.3	535	535	AADLATDMGDYESLLK;FGGTSVGK;GFDDSFYQYLVNELGK;GLNSVYVDLSHIIPVDYDMTK;GSSLPSSAASSYNSVLDFK;IQDELVEASR;SATAITAK	CANAR		-0.229979	17.7327	0.0339428	0.0729655				A0A2H0ZMR1	Ortholog(s) have aspartate kinase activity and role in homoserine biosynthetic process, methionine biosynthetic process, threonine biosynthetic process	Putative L-aspartate 4-P-transferase;fungal-specific (no human or murine homolog);regulated by Gcn2 and Gcn4;early-stage flow model biofilm induced	0	0	0	5
A0A2H0ZH30	A0A2H0ZH30			tr|A0A2H0ZH30|A0A2H0ZH30_CANAR Uncharacterized protein OS=Candida auris OX=498019 GN=B9J08_004667 PE=4 SV=1	1	5	5	5	5	64.6	9.0931	0	25.292	16.5055	16.3188	16.2964	16.7891	16.7482	16.5407	15.8055	16.0348	15.9563	11.8326	NA	11.2175	16.5055	16.3188	16.2964	16.7891	16.7482	16.5407	15.8055	16.0348	15.9563	11.8326	NA	11.2175	16.5055	16.3188	16.2964	16.7891	16.7482	16.5407	15.8055	16.0348	15.9563	11.8326	NA	11.2175	16.5055	16.3188	16.2964	16.7891	16.7482	16.5407	15.8055	16.0348	15.9563	11.8326	9.49173	11.2175	551	A0A2H0ZH30	5	5	5	5	5	5	64.6	64.6	79	79	EFLNTQTDK;IQHGYDDIQVHTEK;SISIPEEPANPGPFK;VREFLNTQTDK;YSDEPTPLSGK	CANAR		0.319058	16.5331	0.0162695	0.0402439				A0A2H0ZH30	Ortholog of C. albicans SC5314 : C1_03660W_A, C. parapsilosis CDC317 : CPAR2_108915, Candida tenuis NRRL Y-1498 : CANTEDRAFT_102387 and Debaryomyces hansenii CBS767 : DEHA2B06776g	Ortholog of C. parapsilosis CDC317 : CPAR2_108915, C. auris B8441 : B9J08_004667, Candida tenuis NRRL Y-1498 : CANTEDRAFT_102387 and Debaryomyces hansenii CBS767 : DEHA2B06776g	0	0	0	4
A0A2H0ZNL2	A0A2H0ZNL2			tr|A0A2H0ZNL2|A0A2H0ZNL2_CANAR Serine hydroxymethyltransferase OS=Candida auris OX=498019 GN=B9J08_003791 PE=3 SV=1	1	22	22	21	52	41.3	53.754	0	78.049	20.8612	21.0708	21.1577	21.2618	21.4496	21.3323	20.2782	20.7362	20.7479	16.1538	16.7122	16.8817	20.8612	21.0708	21.1577	21.2618	21.4496	21.3323	20.2782	20.7362	20.7479	16.1538	16.7122	16.8817	20.8612	21.0708	21.1577	21.2618	21.4496	21.3323	20.2782	20.7362	20.7479	16.1538	16.7122	16.8817	20.8612	21.0708	21.1577	21.2618	21.4496	21.3323	20.2782	20.7362	20.7479	16.1538	16.7122	16.8817	1290	A0A2H0ZNL2	22	22	21	22	22	21	41.3	39.8	487	487	AFASALESK;AQEQGTVAK;AVEIAIK;AVMDLLGSEMQNK;EIPYDLER;ELMASFK;GAMIFFR;GFGPEEFAK;GTDTHLILVDLR;KLVSESEEVK;LDEETGLIDYDTLEK;LKAQEQGTVAK;LVSESEEVK;NSITLIPSENFTSK;QCQYPEYK;QYQQEVIDNAK;SVQEVDPEMASILQQER;VADYFQK;VIVAGASAYSR;VNIAANK;YFQTMPYRLDEETGLIDYDTLEK;YYGGNEIIDK	CANAR		0.318026	21.1889	0.0121887	0.0322871				A0A2H0ZNL2	Ortholog(s) have glycine hydroxymethyltransferase activity, role in one-carbon metabolic process and mitochondrion localization	Mitochondrial serine hydroxymethyltransferase;complements the glycine auxotrophy of an S. cerevisiae shm1 null shm2 null gly1-1 triple mutant;protein present in exponential and stationary growth phase yeast cultures	0	0	0	1
A0A2H0ZBL6	A0A2H0ZBL6			tr|A0A2H0ZBL6|A0A2H0ZBL6_CANAR E3 ubiquitin protein ligase OS=Candida auris OX=498019 GN=B9J08_001302 PE=3 SV=1	1	7	7	7	8	12	76.901	0	19.348	16.1182	16.1273	16.0885	16.4941	16.4806	16.2972	15.5104	15.7672	15.7127	11.5739	12.3556	NA	16.1182	16.1273	16.0885	16.4941	16.4806	16.2972	15.5104	15.7672	15.7127	11.5739	12.3556	NA	16.1182	16.1273	16.0885	16.4941	16.4806	16.2972	15.5104	15.7672	15.7127	11.5739	12.3556	NA	16.1182	16.1273	16.0885	16.4941	16.4806	16.2972	15.5104	15.7672	15.7127	11.5739	12.3556	10.7686	15	A0A2H0ZBL6	7	7	7	7	7	7	12	12	676	676	EIEAAFQQTR;EMSIQENTQLQK;LSNLTDEDLSK;LVDQELADENTR;QNNTSSILEEDEK;RLEGAETYNQSLK;SVDSDGSGLR	CANAR		0.312646	16.2676	0.0100083	0.027896				A0A2H0ZBL6	Ortholog(s) have DNA replication origin binding, ubiquitin protein ligase activity, ubiquitin-protein transferase activity	Putative transcription factor with C3HC4 zinc finger DNA-binding motif;similar to S. cerevisiae Bre1p;transposon mutation affects filamentous growth	TFs	0	0	4
A0A2H0ZL22	A0A2H0ZL22			tr|A0A2H0ZL22|A0A2H0ZL22_CANAR Uncharacterized protein OS=Candida auris OX=498019 GN=B9J08_002909 PE=3 SV=1	1	5	5	5	6	15.5	42.754	0	88.19	16.8886	17.1275	17.2077	17.4069	17.3829	17.3711	16.4233	16.6695	16.7867	13.4651	14.9762	14.7336	16.8886	17.1275	17.2077	17.4069	17.3829	17.3711	16.4233	16.6695	16.7867	13.4651	14.9762	14.7336	16.8886	17.1275	17.2077	17.4069	17.3829	17.3711	16.4233	16.6695	16.7867	13.4651	14.9762	14.7336	16.8886	17.1275	17.2077	17.4069	17.3829	17.3711	16.4233	16.6695	16.7867	13.4651	14.9762	14.7336	904	A0A2H0ZL22	5	5	5	5	5	5	15.5	15.5	381	381	ELLQGLEVLR;ENLQTILNTGENITK;FLPDDDLSQINK;GEDEELAK;YEPGQDADDDDEVK	CANAR		0.312399	17.2308	0.0152654	0.0384372				A0A2H0ZL22	Ortholog(s) have ATPase activator activity, protein binding, bridging activity and role in late endosome to vacuole transport, late endosome to vacuole transport via multivesicular body sorting pathway	Ortholog(s) have ATPase activator activity, protein binding, bridging activity and role in late endosome to vacuole transport, late endosome to vacuole transport via multivesicular body sorting pathway	0	0	0	2
A0A2H0ZTB1	A0A2H0ZTB1			tr|A0A2H0ZTB1|A0A2H0ZTB1_CANAR Uncharacterized protein OS=Candida auris OX=498019 GN=B9J08_003500 PE=4 SV=1	1	15	15	15	36	37.9	41.322	0	56.695	21.4285	21.3637	21.2691	21.7111	21.7533	21.5341	20.7275	21.0399	20.9497	14.8722	13.7971	14.281	21.4285	21.3637	21.2691	21.7111	21.7533	21.5341	20.7275	21.0399	20.9497	14.8722	13.7971	14.281	21.4285	21.3637	21.2691	21.7111	21.7533	21.5341	20.7275	21.0399	20.9497	14.8722	13.7971	14.281	21.4285	21.3637	21.2691	21.7111	21.7533	21.5341	20.7275	21.0399	20.9497	14.8722	13.7971	14.281	1610	A0A2H0ZTB1	15	15	15	15	15	15	37.9	37.9	359	359	AAEEVENK;AAEEVENKPLGPR;AKDDFQSALGNLSK;DDFQSALGNLSK;DSWFSWGQEK;DSWLNWGQDK;DSWLSWGQDK;ELASSNPSR;HQAQPSDDTTK;LDSYTDDVQR;NEVNPDDR;NEVNPDDRYLTK;NLDQQGNEWSNTFEAGK;TDNAIDSVK;YGSDLVDQADR	CANAR		0.312377	21.51	0.00801887	0.0234084				A0A2H0ZTB1	Ortholog(s) have role in pathogenesis and cell surface, hyphal cell wall, integral component of mitochondrial outer membrane, membrane, mitochondrial outer membrane, mitochondrion, plasma membrane localization	Hyphal cell wall protein;role in progression of mouse systemic infection;predicted P-loop, divalent cation binding, N-glycosylation sites;expressed in yeast and hyphae;hyphal downregulated;stationary-phase enriched;GlcNAc-induced	Pathogenesis	Pathogenesis	0	4
A0A2H0ZX54	A0A2H0ZX54			tr|A0A2H0ZX54|A0A2H0ZX54_CANAR Uncharacterized protein OS=Candida auris OX=498019 GN=B9J08_002375 PE=4 SV=1	1	17	17	17	30	48.5	49.02	0	73.018	19.8543	19.9101	19.9932	20.1279	20.2992	20.2669	19.1443	19.5858	19.6825	15.1556	14.8827	16.2221	19.8543	19.9101	19.9932	20.1279	20.2992	20.2669	19.1443	19.5858	19.6825	15.1556	14.8827	16.2221	19.8543	19.9101	19.9932	20.1279	20.2992	20.2669	19.1443	19.5858	19.6825	15.1556	14.8827	16.2221	19.8543	19.9101	19.9932	20.1279	20.2992	20.2669	19.1443	19.5858	19.6825	15.1556	14.8827	16.2221	1940	A0A2H0ZX54	17	17	17	17	17	17	48.5	48.5	445	445	DALAQLIGANSSNESDIVAK;ELEPQIK;ELYNIPEAETVIR;FGIEWADGTQETR;GLLAPMSGDINEPIMK;GVLLALTNFAK;LVGVPCAIAVQQIFDGTLSKR;PYFIYPGFAFVCYPNR;RGLLAPMSGDINEPIMK;SEDLMATAK;SFLSYCGGLPAPEASGNPLGYK;TIEEVHQAGGK;TSTLVDYGDPK;VLLLGSGFVAKPTVDILSADK;VLVDLGFLK;WLGLLSDK;YGIYLVEK	CANAR		0.312117	20.0753	0.00658775	0.0200649				A0A2H0ZX54	Ortholog(s) have saccharopine dehydrogenase (NADP+, L-glutamate-forming) activity and role in lysine biosynthetic process, lysine biosynthetic process via aminoadipic acid	Saccharopine dehydrogenase;lysine biosynthesis;soluble protein in hyphae;amphotericin B repressed;Gcn4-regulated;colony morphology-related gene regulation by Ssn6;protein present in exponential and stationary growth phase yeast	0	0	0	1
A0A2H0ZW92	A0A2H0ZW92			tr|A0A2H0ZW92|A0A2H0ZW92_CANAR ER membrane protein complex subunit 1 OS=Candida auris OX=498019 GN=B9J08_002056 PE=3 SV=1	1	7	7	7	9	13.2	100.38	0	37.708	15.718	15.8096	15.9297	16.1047	16.1559	15.9873	15.1211	15.4425	15.4029	12.6625	12.5743	12.9211	15.718	15.8096	15.9297	16.1047	16.1559	15.9873	15.1211	15.4425	15.4029	12.6625	12.5743	12.9211	15.718	15.8096	15.9297	16.1047	16.1559	15.9873	15.1211	15.4425	15.4029	12.6625	12.5743	12.9211	15.718	15.8096	15.9297	16.1047	16.1559	15.9873	15.1211	15.4425	15.4029	12.6625	12.5743	12.9211	1849	A0A2H0ZW92	7	7	7	7	7	7	13.2	13.2	891	891	GGSPGTIPIEDTYGFQK;IDDRPLTQEDFEEFK;IPELDSLTSIESLNDK;LFADNEGELFSFYDQNEDAIQHMR;LNEISIDPSTIQVVQR;SLIAVTESGSMVEIPK;VISSQIVADLESER	CANAR		0.263567	15.9509	0.0300568	0.0662456				A0A2H0ZW92	Ortholog(s) have ER membrane protein complex localization	Ortholog(s) have ER membrane protein complex localization	0	0	0	1
A0A2H0ZWA5	A0A2H0ZWA5			tr|A0A2H0ZWA5|A0A2H0ZWA5_CANAR AMPKBI domain-containing protein OS=Candida auris OX=498019 GN=B9J08_002068 PE=3 SV=1	1	7	7	7	9	28.7	38.878	0	25.092	17.2671	17.0426	17.3022	17.1366	17.3112	17.196	16.1529	16.5978	16.6115	9.48851	11.1208	11.4137	17.2671	17.0426	17.3022	17.1366	17.3112	17.196	16.1529	16.5978	16.6115	9.48851	11.1208	11.4137	17.2671	17.0426	17.3022	17.1366	17.3112	17.196	16.1529	16.5978	16.6115	9.48851	11.1208	11.4137	17.2671	17.0426	17.3022	17.1366	17.3112	17.196	16.1529	16.5978	16.6115	9.48851	11.1208	11.4137	1853	A0A2H0ZWA5	7	7	7	7	7	7	28.7	28.7	345	345	FVVDNELR;KYTYVSDIPPVFEDPK;MQVEEANEPK;NPESASNAPPQAPPVPDPSVTVPVDIK;QLEEEQAEQREEEEK;YHEEDNEEAAK;YVTQVLYAPLQQ	CANAR		0.0105782	17.2093	0.921937	0.946267				A0A2H0ZWA5	Ortholog(s) have AMP-activated protein kinase activity, receptor signaling complex adaptor activity	Snf1p complex scaffold protein;similar to S. cerevisiae Gal83p and Sip2p with regions of similarity to Sip1p (ASC and KIS domain);interacts with Snf4p;mutants are hypersensitive to caspofungin and hydrogen peroxide;Hap43p-repressed gene	Adhesion	0	0	5
A0A2H0ZWY7	A0A2H0ZWY7			tr|A0A2H0ZWY7|A0A2H0ZWY7_CANAR Cap-associated protein CAF20 OS=Candida auris OX=498019 GN=B9J08_002307 PE=3 SV=1	1	7	7	7	9	47	18.765	0	29.449	18.0519	18.1914	18.0465	18.4031	18.3955	18.2495	17.4195	17.6821	17.6651	9.18819	10.8385	NA	18.0519	18.1914	18.0465	18.4031	18.3955	18.2495	17.4195	17.6821	17.6651	9.18819	10.8385	NA	18.0519	18.1914	18.0465	18.4031	18.3955	18.2495	17.4195	17.6821	17.6651	9.18819	10.8385	NA	18.0519	18.1914	18.0465	18.4031	18.3955	18.2495	17.4195	17.6821	17.6651	9.18819	10.8385	10.1647	1932	A0A2H0ZWY7	7	7	7	7	7	7	47	47	164	164	AAEIVDEDGWATLTK;EHIANEK;ELAYTPKPEILEAFNELVESVR;KAAEIVDEDGWATLTK;QTNGDTYIDER;SFGGEEGTDER;YSEEQLLEAK	CANAR		0.252796	18.223	0.023609	0.0544061				A0A2H0ZWY7	Ortholog(s) have eukaryotic initiation factor 4E binding activity and role in negative regulation of translation, positive regulation of cytoplasmic mRNA processing body assembly	Putative eIF-4E-binding repressor of CAP-dependent translation;stationary phase enriched protein	0	0	0	5
A0A2H0ZZC8	A0A2H0ZZC8			tr|A0A2H0ZZC8|A0A2H0ZZC8_CANAR Homoaconitase, mitochondrial OS=Candida auris OX=498019 GN=B9J08_001756 PE=3 SV=1	1	7	7	7	9	12.7	73.192	0	30.25	16.1104	16.2696	16.2523	16.123	16.0909	16.2658	15.1394	15.3775	15.6814	12.3094	13.0715	12.87	16.1104	16.2696	16.2523	16.123	16.0909	16.2658	15.1394	15.3775	15.6814	12.3094	13.0715	12.87	16.1104	16.2696	16.2523	16.123	16.0909	16.2658	15.1394	15.3775	15.6814	12.3094	13.0715	12.87	16.1104	16.2696	16.2523	16.123	16.0909	16.2658	15.1394	15.3775	15.6814	12.3094	13.0715	12.87	2150	A0A2H0ZZC8	7	7	7	7	7	7	12.7	12.7	679	679	EASDPDAVYAK;EQGIDFYPAGR;HLVVDLSSLSPYISGPNSVK;IGGPEELEGK;MAEVCMENYDPEFK;VFSGDYVSIK;VSNSLYDLAK	CANAR		-0.0508586	16.1853	0.622759	0.708203				A0A2H0ZZC8	Ortholog(s) have role in lysine biosynthetic process, lysine biosynthetic process via aminoadipic acid and mitochondrion localization	Homoaconitase;regulated by Gcn4, Gcn2;induced in response to amino acid starvation (3-AT);induced by human whole blood or PMNs;Hap43-repressed;flow model and Spider biofilm repressed	0	0	0	1
A0A2H0ZFY1	A0A2H0ZFY1			tr|A0A2H0ZFY1|A0A2H0ZFY1_CANAR Uncharacterized protein OS=Candida auris OX=498019 GN=B9J08_004549 PE=3 SV=1	1	4	4	4	4	6.6	98.243	0	40.424	16.1598	16.2157	16.1551	16.5767	16.389	16.4979	15.5931	15.6756	15.9135	12.0623	13.0202	13.046	16.1598	16.2157	16.1551	16.5767	16.389	16.4979	15.5931	15.6756	15.9135	12.0623	13.0202	13.046	16.1598	16.2157	16.1551	16.5767	16.389	16.4979	15.5931	15.6756	15.9135	12.0623	13.0202	13.046	16.1598	16.2157	16.1551	16.5767	16.389	16.4979	15.5931	15.6756	15.9135	12.0623	13.0202	13.046	414	A0A2H0ZFY1	4	4	4	4	4	4	6.6	6.6	885	885	ANEESSSAETPESYHEGSER;GSQEGLVDGEEGR;GVDIVDSSQEGLK;NVKPQAWYYSDK	CANAR		0.311025	16.3324	0.00912927	0.0260189				A0A2H0ZFY1	Ortholog(s) have endopeptidase activity, peptidase activity, acting on L-amino acid peptides, serine-type endopeptidase activity, serine-type endopeptidase inhibitor activity	Subtilisin-like protease (proprotein convertase);processes aspartyl proteinase Sap2;required for hyphal growth and wild-type virulence in mice;required for maturation of candidalysin Ece1p	Pathogenesis	Pathogenesis	0	1
A0A2H1A6I6	A0A2H1A6I6			tr|A0A2H1A6I6|A0A2H1A6I6_CANAR Isocitrate dehydrogenase [NADP] OS=Candida auris OX=498019 GN=B9J08_000980 PE=3 SV=1	1	14	12	12	14	32.5	46.38	0	30.154	19.0374	18.9272	18.8032	19.3272	19.3088	19.0621	18.3435	18.5954	18.4776	14.308	14.3546	14.7947	19.0374	18.9272	18.8032	19.3272	19.3088	19.0621	18.3435	18.5954	18.4776	14.308	14.3546	14.7947	19.0374	18.9272	18.8032	19.3272	19.3088	19.0621	18.3435	18.5954	18.4776	14.308	14.3546	14.7947	19.0374	18.9272	18.8032	19.3272	19.3088	19.0621	18.3435	18.5954	18.4776	14.308	14.3546	14.7947	2747	A0A2H1A6I6	14	12	12	14	12	12	30.1	30.1	412	412	ATDVVFSK;CATITPDEAR;DIFENLYETK;DLALTQGK;FKDIFENLYETK;HAFGDQYK;KLNLFSSTK;LILPYLDVDLK;NILGGTVFR;NILGGTVFREPIVIENIPR;NPIVEMDGDEMTR;SITDFAESSFK;SSYVTTEEFIDAVK;VTTDAAEAILK	CANAR		0.310073	19.0777	0.0175798	0.043022				A0A2H1A6I6	Ortholog(s) have isocitrate dehydrogenase (NADP+) activity, role in isocitrate metabolic process and cytosol localization	Isocitrate dehydrogenase;white-opaque switch regulated;morphology-regulation by Ssn6;protein in exponential and stationary phase yeast;Hap43-repressed;Spider biofilm repressed by Bcr1, Tec1, Ndt80, Rob1, Brg1;Spider biofilm induced	Carbohydrate metabolism	0	TCA cycle	1
A0A2H0ZI21	A0A2H0ZI21			tr|A0A2H0ZI21|A0A2H0ZI21_CANAR Uncharacterized protein OS=Candida auris OX=498019 GN=B9J08_004117 PE=3 SV=1	1	6	6	6	8	9.9	51.932	0	17.425	15.4986	15.452	15.5665	15.7603	15.7431	15.9254	14.7766	15.0297	15.341	11.5527	12.5921	13.2019	15.4986	15.452	15.5665	15.7603	15.7431	15.9254	14.7766	15.0297	15.341	11.5527	12.5921	13.2019	15.4986	15.452	15.5665	15.7603	15.7431	15.9254	14.7766	15.0297	15.341	11.5527	12.5921	13.2019	15.4986	15.452	15.5665	15.7603	15.7431	15.9254	14.7766	15.0297	15.341	11.5527	12.5921	13.2019	601	A0A2H0ZI21	6	6	6	6	6	6	9.9	9.9	456	456	DAVTAIR;ELEETLGK;KVTYDDEENIPQELR;SHEDALYFDNDASK;VTYDDEENIPQELR;VTYDDEENIPQELRK	CANAR		0.303854	15.6576	0.0144269	0.0367652				A0A2H0ZI21	Ortholog(s) have role in ATP export, cellular response to oxidative stress, response to osmotic stress, ribosomal small subunit biogenesis, ribosomal small subunit export from nucleus	Putative GSE complex component;repressed by prostaglandins	0	0	0	1
A0A2H1A3V0	A0A2H1A3V0			tr|A0A2H1A3V0|A0A2H1A3V0_CANAR Uncharacterized protein OS=Candida auris OX=498019 GN=B9J08_000616 PE=4 SV=1	1	7	7	7	9	16.4	63.618	0	39.138	18.2503	18.2213	18.1172	18.3544	18.2841	18.1104	17.3707	17.5707	17.526	14.5956	15.0356	14.4443	18.2503	18.2213	18.1172	18.3544	18.2841	18.1104	17.3707	17.5707	17.526	14.5956	15.0356	14.4443	18.2503	18.2213	18.1172	18.3544	18.2841	18.1104	17.3707	17.5707	17.526	14.5956	15.0356	14.4443	18.2503	18.2213	18.1172	18.3544	18.2841	18.1104	17.3707	17.5707	17.526	14.5956	15.0356	14.4443	2485	A0A2H1A3V0	7	7	7	7	7	7	16.4	16.4	579	579	ADQAAQIK;EAAIAVVK;ELNLIDFDDDEPISGDSTGK;GYVFPEVNVDDAAVLNPSDTLK;SPSPELQSNNNNTFNSFK;VSDDVAR;VSGGAQGAAAAK	CANAR		0.0533546	18.2229	0.599888	0.688699				A0A2H1A3V0	Ortholog(s) have phosphatidylinositol-4-phosphate binding, ubiquitin binding activity	Protein involved in Golgi trafficking;rat catheter and Spider biofilm repressed	0	0	0	1
A0A2H0ZDW4	A0A2H0ZDW4			tr|A0A2H0ZDW4|A0A2H0ZDW4_CANAR Uricase OS=Candida auris OX=498019 GN=B9J08_005520 PE=3 SV=1	1	4	4	4	6	19.3	33.924	0	31.994	16.3857	16.2465	16.1323	16.5705	16.6119	16.4906	15.5868	15.8985	15.9062	12.5177	10.4365	13.018	16.3857	16.2465	16.1323	16.5705	16.6119	16.4906	15.5868	15.8985	15.9062	12.5177	10.4365	13.018	16.3857	16.2465	16.1323	16.5705	16.6119	16.4906	15.5868	15.8985	15.9062	12.5177	10.4365	13.018	16.3857	16.2465	16.1323	16.5705	16.6119	16.4906	15.5868	15.8985	15.9062	12.5177	10.4365	13.018	292	A0A2H0ZDW4	4	4	4	4	4	4	19.3	19.3	300	300	GDFDVSYTEADNSPIVPTDTVK;GINNDDLYYPSSDPNGLIK;SLIDSSYGK;VTIVSGIK	CANAR		0.302836	16.4062	0.0150583	0.0381054				A0A2H0ZDW4	Ortholog of C. albicans SC5314 : C2_00180C_A, C. dubliniensis CD36 : Cd36_15160, C. parapsilosis CDC317 : CPAR2_213600 and Candida tenuis NRRL Y-1498 : CANTEDRAFT_116017	Predicted uricase;ortholog of S. pombe SPCC1223.09;Spider biofilm induced	0	0	0	4
A0A2H1A659	A0A2H1A659			tr|A0A2H1A659|A0A2H1A659_CANAR Pyr_redox_2 domain-containing protein OS=Candida auris OX=498019 GN=B9J08_000850 PE=4 SV=1	1	7	7	7	9	26.7	38.85	0	23.373	17.8743	17.8639	17.7966	17.8378	18.0502	17.779	16.8541	17.3368	17.1945	12.8413	12.9883	13.8199	17.8743	17.8639	17.7966	17.8378	18.0502	17.779	16.8541	17.3368	17.1945	12.8413	12.9883	13.8199	17.8743	17.8639	17.7966	17.8378	18.0502	17.779	16.8541	17.3368	17.1945	12.8413	12.9883	13.8199	17.8743	17.8639	17.7966	17.8378	18.0502	17.779	16.8541	17.3368	17.1945	12.8413	12.9883	13.8199	2687	A0A2H1A659	7	7	7	7	7	7	26.7	26.7	359	359	KFAPVTSTILVPISR;NVFALGDILAIGAR;TFFSLEDFIQK;TGSGFHVVFDDGSEK;THIVGQQGAAK;VDGSPQVVQYDYLVIATGSK;VLVEPEVLEK	CANAR		0.0440464	17.867	0.669486	0.747223				A0A2H1A659	Ortholog(s) have role in positive regulation of apoptotic process, response to singlet oxygen and mitochondrion, nucleus localization	Mitochondrial apoptosis-inducing factor;induced by nitric oxide;Spider biofilm induced;rat catheter biofilm repressed	Pathogenesis	Pathogenesis	0	4
A0A2H0ZCL1	A0A2H0ZCL1			tr|A0A2H0ZCL1|A0A2H0ZCL1_CANAR MRP-L46 domain-containing protein OS=Candida auris OX=498019 GN=B9J08_005046 PE=3 SV=1	1	6	6	6	9	29.4	29.953	0	20.885	18.0574	18.0404	17.8106	17.9267	18.0607	17.7932	16.9431	17.3473	17.2087	14.8297	15.3507	14.7741	18.0574	18.0404	17.8106	17.9267	18.0607	17.7932	16.9431	17.3473	17.2087	14.8297	15.3507	14.7741	18.0574	18.0404	17.8106	17.9267	18.0607	17.7932	16.9431	17.3473	17.2087	14.8297	15.3507	14.7741	18.0574	18.0404	17.8106	17.9267	18.0607	17.7932	16.9431	17.3473	17.2087	14.8297	15.3507	14.7741	90	A0A2H0ZCL1	6	6	6	6	6	6	29.4	29.4	255	255	EEVGEHLEEK;LPQTYDDK;NPVITADMPAFQK;TAEAGVISLAGDQFNYFNVSK;TLYLLVSEDGK;TPCHVHNSGNDK	CANAR		-0.0425875	17.9481	0.707311	0.778782				A0A2H0ZCL1	Ortholog(s) have structural constituent of ribosome activity and mitochondrial large ribosomal subunit localization	Ortholog(s) have structural constituent of ribosome activity and mitochondrial large ribosomal subunit localization	0	0	0	2
A0A2H0ZL69	A0A2H0ZL69			tr|A0A2H0ZL69|A0A2H0ZL69_CANAR Uncharacterized protein OS=Candida auris OX=498019 GN=B9J08_002664 PE=4 SV=1	1	34	34	34	47	24.1	211.55	0	323.31	18.9488	19.0654	19.1743	19.3178	19.4366	19.3363	18.3342	18.7232	18.7518	14.7646	14.8185	14.8979	18.9488	19.0654	19.1743	19.3178	19.4366	19.3363	18.3342	18.7232	18.7518	14.7646	14.8185	14.8979	18.9488	19.0654	19.1743	19.3178	19.4366	19.3363	18.3342	18.7232	18.7518	14.7646	14.8185	14.8979	18.9488	19.0654	19.1743	19.3178	19.4366	19.3363	18.3342	18.7232	18.7518	14.7646	14.8185	14.8979	921	A0A2H0ZL69	34	34	34	34	34	34	24.1	24.1	1862	1862	AAEDALVK;AESDTDELITER;AQNELTYTR;DLNSSLHAR;DQTQETTTIEQPQSEAPSSSK;EEENEGLESAAVEEAR;EFETEIHK;EHVPVQDVEMNDAGEQQNLPEAQAAEESNAR;ELSEAVNEK;ESASPEIISFQSETAPDETSK;ESLQAQLK;FAEVETLNEELVNQK;IAAEGSNQDSEK;IQTLEAYGEDLK;LEGSEGGTDGADK;LEQVNEISER;LLEQLEQLNILR;LLTEANSELK;LVGFASIIELQQK;NEAHQDESPK;NENTELSDK;NRLENNEEVK;QLEAKEEENEGLESAAVEEAR;QLHDNQNEFLNAEQELK;QQLTAQYEAR;SDIQVEDVSNAAPNLPEVTIDQPTEIEEPEAGK;SLELNSTSDSGPSNPDYDDLK;SNLELSQK;SQLQSQFDSR;SSASAAQPTTNATNDETASALEQEVR;SSNSTNNVSEEAIR;TIDIILTK;TLEELQQTK;TLQSESSEK	CANAR		0.300752	19.2132	0.0103286	0.0285362				A0A2H0ZL69	Ortholog(s) have ribonucleoprotein complex binding activity	Ortholog(s) have ribonucleoprotein complex binding activity	0	0	0	1
A0A2H0ZHC9	A0A2H0ZHC9;A0A2H0ZD41			tr|A0A2H0ZHC9|A0A2H0ZHC9_CANAR Proliferating cell nuclear antigen OS=Candida auris OX=498019 GN=B9J08_004714 PE=3 SV=1;tr|A0A2H0ZD41|A0A2H0ZD41_CANAR Proliferating cell nuclear antigen OS=Candida auris OX=498019 GN=B9J08_005241 PE=3 SV=1	2	6	6	6	9	27.8	28.922	0	18.878	16.7228	16.6093	16.351	16.6523	16.6297	16.2165	15.6687	15.9163	15.6321	12.0747	10.1325	11.6889	16.7228	16.6093	16.351	16.6523	16.6297	16.2165	15.6687	15.9163	15.6321	12.0747	10.1325	11.6889	16.7228	16.6093	16.351	16.6523	16.6297	16.2165	15.6687	15.9163	15.6321	12.0747	10.1325	11.6889	16.7228	16.6093	16.351	16.6523	16.6297	16.2165	15.6687	15.9163	15.6321	12.0747	10.1325	11.6889	157	A0A2H0ZHC9;A0A2H0ZD41	6;6	6;6	6;6	6	6	6	27.8	27.8	259	259;259	ATALSGTITIK;CDRDITLGIDLDSFSK;DITLGIDLDSFSK;FSAEGESGTGSVVLK;LCNFNCTEHGVTVQAVDDSR;LMDIDSEFLR	CANAR		-0.0614844	16.5303	0.683413	0.758414				A0A2H0ZHC9	Has domain(s) with predicted DNA binding, DNA polymerase processivity factor activity, role in regulation of DNA replication and PCNA complex localization	Proliferating cell nuclear antigen (PCNA), forms homotrimeric sliding clamp for DNA polymerases;RNA abundance regulated by tyrosol, cell density;induced by flucytosine, interaction with macrophages;stationary phase enriched protein	0	0	0	4
A0A2H0ZLN2	A0A2H0ZLN2			tr|A0A2H0ZLN2|A0A2H0ZLN2_CANAR Uncharacterized protein OS=Candida auris OX=498019 GN=B9J08_002797 PE=4 SV=1	1	12	12	12	14	34.2	53.945	0	56.986	17.4409	17.4956	17.4282	17.8468	17.6828	17.7202	16.8632	16.9694	17.1358	13.6106	14.9436	15.2077	17.4409	17.4956	17.4282	17.8468	17.6828	17.7202	16.8632	16.9694	17.1358	13.6106	14.9436	15.2077	17.4409	17.4956	17.4282	17.8468	17.6828	17.7202	16.8632	16.9694	17.1358	13.6106	14.9436	15.2077	17.4409	17.4956	17.4282	17.8468	17.6828	17.7202	16.8632	16.9694	17.1358	13.6106	14.9436	15.2077	992	A0A2H0ZLN2	12	12	12	12	12	12	34.2	34.2	476	476	EIIDENK;ELSDDPVVFIK;FISDSPEVSEAK;IDLMLGAQK;ISLGIVALQSSNNR;LSVSQEMAQFTGK;QPIVLDYEIDTTR;QQGSVSEAPSK;SEEGFNEEDVR;STTLGDVVVDIPVELALSMGK;VFIYNTCQNQPWQNNQSK;VYQPNTAAPAISYTPTEVNIPSK	CANAR		0.295007	17.6024	0.00934907	0.0264103				A0A2H0ZLN2	Ortholog(s) have DNA translocase activity and role in positive regulation of transcription by RNA polymerase II, positive regulation of transcription from RNA polymerase II promoter in response to amino acid starvation	Ortholog(s) have DNA translocase activity and role in positive regulation of transcription by RNA polymerase II, positive regulation of transcription from RNA polymerase II promoter in response to amino acid starvation	Chromatin remodeling	0	0	2
A0A2H0ZWW7	A0A2H0ZWW7			tr|A0A2H0ZWW7|A0A2H0ZWW7_CANAR Uncharacterized protein OS=Candida auris OX=498019 GN=B9J08_002285 PE=4 SV=1	1	4	4	4	7	55.8	13.061	0	21.242	15.7016	15.9012	15.6911	15.9803	16.108	16.0727	14.9967	15.3946	15.4883	10.8721	NA	NA	15.7016	15.9012	15.6911	15.9803	16.108	16.0727	14.9967	15.3946	15.4883	10.8721	NA	NA	15.7016	15.9012	15.6911	15.9803	16.108	16.0727	14.9967	15.3946	15.4883	10.8721	NA	NA	15.7016	15.9012	15.6911	15.9803	16.108	16.0727	14.9967	15.3946	15.4883	10.8721	9.62832	9.31278	1929	A0A2H0ZWW7	4	4	4	4	4	4	55.8	55.8	120	120	EATPDPQQESDLR;EWYNPLEYGSGGPANLK;SATPATPVTRPK;TNAADTETAAPNVDTNGVYDLEAHK	CANAR		0.289064	15.9091	0.0199199	0.0474624				A0A2H0ZWW7	Ortholog(s) have DNA translocase activity, role in chromosome segregation, nucleosome disassembly, transcription elongation from RNA polymerase II promoter and RSC-type complex, SWI/SNF complex localization	Component of the SWI/SNF and RSC chromatin remodeling complexes;suggested role in chromosome maintenance;Spider biofilm induced	Chromatin remodeling	0	0	5
A0A2H0ZI01	A0A2H0ZI01			tr|A0A2H0ZI01|A0A2H0ZI01_CANAR PROTEASOME_ALPHA_1 domain-containing protein OS=Candida auris OX=498019 GN=B9J08_004503 PE=3 SV=1	1	6	6	6	9	26	27.621	0	29.9	18.7502	18.8111	18.8729	18.7359	18.8576	18.7775	17.7522	18.1442	18.1931	12.0947	12.8216	12.6364	18.7502	18.8111	18.8729	18.7359	18.8576	18.7775	17.7522	18.1442	18.1931	12.0947	12.8216	12.6364	18.7502	18.8111	18.8729	18.7359	18.8576	18.7775	17.7522	18.1442	18.1931	12.0947	12.8216	12.6364	18.7502	18.8111	18.8729	18.7359	18.8576	18.7775	17.7522	18.1442	18.1931	12.0947	12.8216	12.6364	596	A0A2H0ZI01	6	6	6	6	6	6	26	26	250	250	GTDIEGPR;LSAEEINDRLDAL;LVQIEYALNAVK;SASGVVLATER;SASGVVLATERK;VELITPDIAMTYSGMGPDFR	CANAR		-0.0211315	18.8009	0.813365	0.863173				A0A2H0ZI01	Ortholog(s) have role in proteasomal ubiquitin-independent protein catabolic process, proteasome-mediated ubiquitin-dependent protein catabolic process	Putative alpha-2_sc subunit of proteasome;macrophage-induced protein;regulated by Gcn2p and Gcn4p;transcription is positively regulated by Tbf1p;stationary phase enriched protein	0	0	0	5
A0A2H0ZGS4	A0A2H0ZGS4			tr|A0A2H0ZGS4|A0A2H0ZGS4_CANAR UV excision repair protein RAD23 OS=Candida auris OX=498019 GN=B9J08_004856 PE=3 SV=1	1	10	10	10	17	55.6	39.19	0	124.67	17.1829	17.3072	17.2353	17.5556	17.663	17.3727	16.5719	16.9496	16.7882	10.9639	12.9458	13.1509	17.1829	17.3072	17.2353	17.5556	17.663	17.3727	16.5719	16.9496	16.7882	10.9639	12.9458	13.1509	17.1829	17.3072	17.2353	17.5556	17.663	17.3727	16.5719	16.9496	16.7882	10.9639	12.9458	13.1509	17.1829	17.3072	17.2353	17.5556	17.663	17.3727	16.5719	16.9496	16.7882	10.9639	12.9458	13.1509	533	A0A2H0ZGS4	10	10	10	10	10	10	55.6	55.6	367	367	AALQSNPELIQPMLDQLAASNPQIAEMIEQDPEGFMR;AVEYLLTGIPESLAR;EAAIQNMLEMGYERPQIEQALR;EEAQPHENMFEAAEAAAAGER;ITLTEQDESAINR;LCELGFER;NEEVAADILFR;PAQPQAPAAAPNTETSTDAAAPTEQDTSR;QTVQVDVEPSDLVSSAK;TFLGTGGDDDDLGFEIEGEGGEGEQEEGTVR	CANAR		0.288634	17.3861	0.0203063	0.0482012				A0A2H0ZGS4	Ortholog(s) have damaged DNA binding, peptide-N4-(N-acetyl-beta-glucosaminyl)asparagine amidase activity, proteasome binding, protein binding, bridging, ubiquitin binding activity	S. cerevisiae Rad23 ortholog;binds damaged DNA;Spider biofilm repressed	0	0	0	3
A0A2H0ZKF4	A0A2H0ZKF4			tr|A0A2H0ZKF4|A0A2H0ZKF4_CANAR Protein disulfide-isomerase OS=Candida auris OX=498019 GN=B9J08_002712 PE=3 SV=1	1	25	25	25	63	54	61.605	0	252.46	21.3265	21.2229	21.0404	21.4495	21.5913	21.4031	20.4658	20.8779	20.8187	15.2947	15.8624	15.9019	21.3265	21.2229	21.0404	21.4495	21.5913	21.4031	20.4658	20.8779	20.8187	15.2947	15.8624	15.9019	21.3265	21.2229	21.0404	21.4495	21.5913	21.4031	20.4658	20.8779	20.8187	15.2947	15.8624	15.9019	21.3265	21.2229	21.0404	21.4495	21.5913	21.4031	20.4658	20.8779	20.8187	15.2947	15.8624	15.9019	824	A0A2H0ZKF4	25	25	25	25	25	25	54	54	546	546	AADMLNESHPNIK;AVSADLSK;DAEGIANYMIK;DLESLMAYIK;EELTEFSVNAK;EHHLYTDGR;FQASNETYGELANEK;FVEDFLAGK;GLGVDGEK;GPFVQPDDYDGPR;GPFVQPDDYDGPRDAEGIANYMIK;HAEVLNMNPDIVPLFAIQDNSNSR;INFVGLDASQYGR;KYGLDQTEHPNGPSTK;LAQVDCTEEQDLCQK;LNEPAYLVIHPNQLDDVR;LVSHNYDDVLK;MLGPEFSK;QIIEEEADEEDVAPK;QSLPPVQLVEDASEFVK;SEPLPTEEEIANQAVVK;TMSFFSIEDDAEIAK;VPYFGDINR;YGLDQTEHPNGPSTK;YYAPWCGHCK	CANAR		0.284664	21.339	0.0195939	0.0467736				A0A2H0ZKF4	Ortholog(s) have protein disulfide isomerase activity, protein disulfide oxidoreductase activity, unfolded protein binding activity	Putative protein disulfide-isomerase;antigenic in human infection;soluble protein in hyphae;induced by filamentous growth;protein present in exponential and stationary growth phase yeast cultures;flow model biofilm repressed	0	0	0	4
A0A2H1A7M8	A0A2H1A7M8			tr|A0A2H1A7M8|A0A2H1A7M8_CANAR Uncharacterized protein OS=Candida auris OX=498019 GN=B9J08_000336 PE=4 SV=1	1	46	46	46	72	30.4	165.11	0	239.35	19.8044	19.8026	19.6742	20.1271	19.8782	20.1252	19.1435	19.1648	19.5407	14.5782	14.4451	14.4911	19.8044	19.8026	19.6742	20.1271	19.8782	20.1252	19.1435	19.1648	19.5407	14.5782	14.4451	14.4911	19.8044	19.8026	19.6742	20.1271	19.8782	20.1252	19.1435	19.1648	19.5407	14.5782	14.4451	14.4911	19.8044	19.8026	19.6742	20.1271	19.8782	20.1252	19.1435	19.1648	19.5407	14.5782	14.4451	14.4911	2911	A0A2H1A7M8	46	46	46	46	46	46	30.4	30.4	1649	1649	AAYESGQSAAR;DKDTMAASSSSGGDSK;DTMAASSSSGGDSK;DTTTSAPPPHSASK;EELEEFAQEGR;EELQEYADEGR;EHEEAKEELEEFAQEGR;EIYIEENAEDAER;EYYDAGVR;GAAPTRDEQPHFGSHNR;GASAGAGAGAPSK;GDVQQVPETALHPK;GEPVVEVIGVSDR;GEPVVEVIGVSDRDK;GNPAAAQGSQAGAAR;GVIAGALGYNQK;ISEQAYAQGHK;KSQTSTEHASSTGR;KTASSDNDEYK;LGFGGGSGGSGNSGNEDK;QATETYHQGQQQGK;QAVAAVQGR;QAYDELSGGAAGGAAAGGAAGGAAGGAAGSAVGSK;QEQQEEEERK;QFHSQHQEVK;QFHSQHQEVKR;QGYPGPETAK;QPTDVTGTGPDSAEK;REIYIEENAEDAER;SAGYSEQELYEK;SATVESGK;SAYNEGGVK;SGSSSSYLDSAK;SLIEIAEQDDPSISK;SQTSTEHASSTGR;SSANPYYHGK;SSSSYQNVK;STEDSQSQTSGGGFLSK;TASSDNDEYK;TKGEPVVEVIGVSDR;TQAHHPDASFYSANPR;TSASTQLEK;VDSTGAVTDQDGQFLIQLGR;VGSLGGVNAEEATR;VREELQEYADEGR;VSGQAYVTDEMR	CANAR		0.283085	19.9019	0.018875	0.0454007				A0A2H1A7M8	Ortholog of C. albicans SC5314 : C1_11200W_A, C. dubliniensis CD36 : Cd36_10510, C. parapsilosis CDC317 : CPAR2_209100 and Debaryomyces hansenii CBS767 : DEHA2B15334g	Predicted mucin-like protein;ketoconazole-induced;fluconazole-repressed;induced in cyr1 mutant;colony morphology-related gene regulation by Ssn6;flow model biofilm induced;Spider biofilm induced	0	0	0	4
A0A2H0ZWJ6	A0A2H0ZWJ6			tr|A0A2H0ZWJ6|A0A2H0ZWJ6_CANAR WD_REPEATS_REGION domain-containing protein OS=Candida auris OX=498019 GN=B9J08_002135 PE=4 SV=1	1	11	11	11	13	18.3	87.634	0	37.479	17.387	17.375	17.4197	17.7077	17.7808	17.5234	16.7241	17.0674	16.939	13.2736	14.0061	14.5882	17.387	17.375	17.4197	17.7077	17.7808	17.5234	16.7241	17.0674	16.939	13.2736	14.0061	14.5882	17.387	17.375	17.4197	17.7077	17.7808	17.5234	16.7241	17.0674	16.939	13.2736	14.0061	14.5882	17.387	17.375	17.4197	17.7077	17.7808	17.5234	16.7241	17.0674	16.939	13.2736	14.0061	14.5882	1893	A0A2H0ZWJ6	11	11	11	11	11	11	18.3	18.3	787	787	AAIGANEDPESAVGSK;CISTHQEHTGAVR;ESECVATLDNHDNR;FQAPVYIAR;GLAFSPDGSQFITGGR;IWSLTDFTCMK;LAVVSQSQQLR;TLEGHTNAVQR;VEQEQQLSNYINK;VYNVETGEITK;YAGPDHNLVAMATNAPALR	CANAR		0.276769	17.5323	0.0190864	0.0458218				A0A2H0ZWJ6	Ortholog(s) have U3 snoRNA binding activity	Putative U3 snoRNA-associated protein;Hap43-induced;repressed in core stress response;physically interacts with TAP-tagged Nop1	0	0	0	1
A0A2H0ZQV0	A0A2H0ZQV0			tr|A0A2H0ZQV0|A0A2H0ZQV0_CANAR Citrate synthase OS=Candida auris OX=498019 GN=B9J08_002652 PE=3 SV=1	1	11	10	10	27	29.3	51.334	0	93.399	20.0774	20.0926	20.0617	20.2621	20.4335	20.3571	19.2785	19.7202	19.7726	14.8901	15.1716	15.6259	20.0774	20.0926	20.0617	20.2621	20.4335	20.3571	19.2785	19.7202	19.7726	14.8901	15.1716	15.6259	20.0774	20.0926	20.0617	20.2621	20.4335	20.3571	19.2785	19.7202	19.7726	14.8901	15.1716	15.6259	20.0774	20.0926	20.0617	20.2621	20.4335	20.3571	19.2785	19.7202	19.7726	14.8901	15.1716	15.6259	1503	A0A2H0ZQV0	11	10	10	11	10	10	26.9	26.9	461	461	AFGVLPQLIIDR;ALSEELAAR;DLDYGANLATLLGFGENK;DLDYGANLATLLGFGENKEFVELMR;GLVWEGSVLDPIEGIR;HMPDYDLFK;HVEELIDR;LVSNIYEVAPGVLTK;NVFHDGKLAGEVSK;TVIGEVLLEQAYGGMR;VVPGYGHAVLR	CANAR		0.273708	20.2141	0.00991855	0.0277368				A0A2H0ZQV0	Ortholog(s) have citrate (Si)-synthase activity, role in acetyl-CoA catabolic process, citrate metabolic process, tricarboxylic acid cycle and mitochondrion localization	Citrate synthase;induced by phagocytosis;induced in high iron;Hog1-repressed;Efg1-regulated under yeast, not hyphal growth conditions;present in exponential and stationary phase;Spider biofilm repressed;rat catheter biofilm induced	Carbohydrate metabolism	0	TCA cycle	1
A0A2H0ZV57	A0A2H0ZV57			tr|A0A2H0ZV57|A0A2H0ZV57_CANAR ATPase GET3 OS=Candida auris OX=498019 GN=GET3 PE=3 SV=1	1	6	6	5	9	23.2	39.409	0	17.995	17.0243	17.1354	17.3538	16.867	16.8837	17.1543	15.8834	16.1703	16.5699	13.0251	13.7582	14.3481	17.0243	17.1354	17.3538	16.867	16.8837	17.1543	15.8834	16.1703	16.5699	13.0251	13.7582	14.3481	17.0243	17.1354	17.3538	16.867	16.8837	17.1543	15.8834	16.1703	16.5699	13.0251	13.7582	14.3481	17.0243	17.1354	17.3538	16.867	16.8837	17.1543	15.8834	16.1703	16.5699	13.0251	13.7582	14.3481	1708	A0A2H0ZV57	6	6	5	5	5	5	23.2	17.8	349	349	DNGDTISYK;FLQLPATLEK;TIIFDTAPTGHTLR;VDSGLIYDLEETK;YLDQMGELYEDYHLVK	CANAR		-0.202831	17.0697	0.130293	0.210872				A0A2H0ZV57	Ortholog(s) have ATPase activity, guanyl-nucleotide exchange factor activity, unfolded protein binding activity	Putative guanyl-nucleotide exchange factor;Spider biofilm repressed	0	0	0	1
A0A2H0ZTM2	A0A2H0ZTM2			tr|A0A2H0ZTM2|A0A2H0ZTM2_CANAR ENTH domain-containing protein OS=Candida auris OX=498019 GN=B9J08_003649 PE=4 SV=1	1	8	8	8	10	20.5	47.47	0	38.542	17.7862	17.8222	17.8507	18.102	17.9619	18.2133	17.1184	17.2485	17.6289	12.8765	12.871	13.2662	17.7862	17.8222	17.8507	18.102	17.9619	18.2133	17.1184	17.2485	17.6289	12.8765	12.871	13.2662	17.7862	17.8222	17.8507	18.102	17.9619	18.2133	17.1184	17.2485	17.6289	12.8765	12.871	13.2662	17.7862	17.8222	17.8507	18.102	17.9619	18.2133	17.1184	17.2485	17.6289	12.8765	12.871	13.2662	1623	A0A2H0ZTM2	8	8	8	8	8	8	20.5	20.5	448	448	ALQLLDYLIK;AQNVAMNLSEMEAK;EEILSFIFR;NLVAFLNDDALIR;PSSSVSTPK;SVSAQPNSSGLNDFSGSSSTQASK;TSQKPSSSVSTPK;YDDPADEYR	CANAR		0.272719	17.9561	0.018846	0.0453741				A0A2H0ZTM2	Ortholog(s) have clathrin binding, phosphatidylinositol-3,5-bisphosphate binding, phosphatidylinositol-3-phosphate binding activity	Putative epsin;induced during the mating process;transcript is upregulated in an RHE model of oral candidiasis	0	0	0	4
A0A2H1A1A7	A0A2H1A1A7			tr|A0A2H1A1A7|A0A2H1A1A7_CANAR Uncharacterized protein OS=Candida auris OX=498019 GN=B9J08_001186 PE=4 SV=1	1	6	6	6	9	17.8	51.711	0	52.152	16.8532	16.9228	16.9489	16.8047	16.9718	16.9801	15.821	16.2584	16.3957	12.9462	13.644	13.978	16.8532	16.9228	16.9489	16.8047	16.9718	16.9801	15.821	16.2584	16.3957	12.9462	13.644	13.978	16.8532	16.9228	16.9489	16.8047	16.9718	16.9801	15.821	16.2584	16.3957	12.9462	13.644	13.978	16.8532	16.9228	16.9489	16.8047	16.9718	16.9801	15.821	16.2584	16.3957	12.9462	13.644	13.978	2285	A0A2H1A1A7	6	6	6	6	6	6	17.8	17.8	449	449	ALISLQPDTIPDDEFDHLK;ALYGDYYEIEEGIDYEK;EDTTYHDLNPVIR;ETGIYPVTIDPK;FFDEDVSK;YTELPQWEGPK	CANAR		0.01056	16.9136	0.913354	0.940896				A0A2H1A1A7	Ortholog(s) have role in protein maturation, protein targeting	Possible vacuolar protein;Hap43-induced gene	0	0	0	1
A0A2H1A1J6	A0A2H1A1J6			tr|A0A2H1A1J6|A0A2H1A1J6_CANAR Gal_mutarotas_2 domain-containing protein OS=Candida auris OX=498019 GN=B9J08_001301 PE=3 SV=1	1	6	6	6	9	7.8	106.78	0	19.845	17.515	17.4975	17.5186	17.3629	17.3777	17.5553	16.3793	16.6643	16.9708	13.6079	12.8519	13.6057	17.515	17.4975	17.5186	17.3629	17.3777	17.5553	16.3793	16.6643	16.9708	13.6079	12.8519	13.6057	17.515	17.4975	17.5186	17.3629	17.3777	17.5553	16.3793	16.6643	16.9708	13.6079	12.8519	13.6057	17.515	17.4975	17.5186	17.3629	17.3777	17.5553	16.3793	16.6643	16.9708	13.6079	12.8519	13.6057	2310	A0A2H1A1J6	6	6	6	6	6	6	7.8	7.8	929	929	HIPYFVDPSSIELK;KLESNELVK;LPFEFSLLK;QLLNFEHFR;RYDETAQAIFDGPEEDK;YFTWDPDSFPDPQR	CANAR		-0.0783928	17.4712	0.419213	0.52257				A0A2H1A1J6	Ortholog(s) have glucan 1,3-alpha-glucosidase activity	Alpha-glucosidase II, catalytic subunit, required for N-linked protein glycosylation and normal cell wall synthesis;alkaline downregulated	0	0	0	1
A0A2H0ZNJ1	A0A2H0ZNJ1			tr|A0A2H0ZNJ1|A0A2H0ZNJ1_CANAR DNA-binding protein RAP1 OS=Candida auris OX=498019 GN=B9J08_003798 PE=3 SV=1	1	8	8	8	12	17.3	66.961	0	36.088	17.5422	17.4639	17.4488	17.7729	17.7417	17.7446	16.7893	17.0283	17.1601	12.6067	13.2095	12.9853	17.5422	17.4639	17.4488	17.7729	17.7417	17.7446	16.7893	17.0283	17.1601	12.6067	13.2095	12.9853	17.5422	17.4639	17.4488	17.7729	17.7417	17.7446	16.7893	17.0283	17.1601	12.6067	13.2095	12.9853	17.5422	17.4639	17.4488	17.7729	17.7417	17.7446	16.7893	17.0283	17.1601	12.6067	13.2095	12.9853	1281	A0A2H0ZNJ1	8	8	8	8	8	8	17.3	17.3	585	585	ALDEEIGGK;ALGIHDFDGLELK;AMAQAMSK;FTAAADNYILEQVR;NTNDNIDDALHNVGVDSDR;RHDEALDEQDVETAK;TDENDNLLYDDK;VQIDDQLTDVR	CANAR		0.268098	17.619	0.0115244	0.030862				A0A2H0ZNJ1	Ortholog(s) have DNA binding, DNA binding, bending, DNA-binding transcription factor activity, DNA-binding transcription factor activity, RNA polymerase II-specific and G-quadruplex DNA binding, more	Transcription factor;binds telomeres and regulatory sequences in DNA;involved in telomere maintenance;represses hyphal growth under yeast-favoring conditions;similar to (but shorter than) S. cerevisiae Rap1	TFs	0	0	4
A0A2H1A6J9	A0A2H1A6J9			tr|A0A2H1A6J9|A0A2H1A6J9_CANAR V-type proton ATPase subunit E OS=Candida auris OX=498019 GN=B9J08_001005 PE=3 SV=1	1	12	12	11	24	46.5	25.466	0	48.678	19.9116	19.8981	19.9171	20.0979	20.2418	20.1725	19.1143	19.5284	19.5881	15.7882	16.8994	17.0651	19.9116	19.8981	19.9171	20.0979	20.2418	20.1725	19.1143	19.5284	19.5881	15.7882	16.8994	17.0651	19.9116	19.8981	19.9171	20.0979	20.2418	20.1725	19.1143	19.5284	19.5881	15.7882	16.8994	17.0651	19.9116	19.8981	19.9171	20.0979	20.2418	20.1725	19.1143	19.5284	19.5881	15.7882	16.8994	17.0651	2749	A0A2H1A6J9	12	12	11	11	11	11	46.5	46.5	226	226	ADEEYEIEK;ASLAQQITK;DSSGGVIVVNK;EAIEDAAK;IEVNNTLDER;LELFGPSATR;LELFGPSATRK;LLSEEALPGIR;SETAAIDSVYEQK;SLTDDQVNAELRK;VREEDVSVAK	CANAR		0.261789	20.0398	0.0112239	0.030379				A0A2H1A6J9	Ortholog(s) have fungal-type vacuole membrane, vacuolar proton-transporting V-type ATPase, V1 domain localization	H+ transporting ATPase E chain;transcript regulated by Mig1;caspofungin repressed;protein level decreases in stationary phase cultures;rat catheter biofilm repressed	Carbohydrate metabolism	0	Oxidative phosphorylation	2
A0A2H0ZGB4	A0A2H0ZGB4			tr|A0A2H0ZGB4|A0A2H0ZGB4_CANAR Acetyl-CoA deacylase OS=Candida auris OX=498019 GN=B9J08_004702 PE=3 SV=1	1	14	14	14	30	38.3	57.846	0	84.375	19.131	19.1746	19.0854	18.9068	18.8855	18.8901	17.9232	18.1721	18.3057	14.6938	14.8756	15.3172	19.131	19.1746	19.0854	18.9068	18.8855	18.8901	17.9232	18.1721	18.3057	14.6938	14.8756	15.3172	19.131	19.1746	19.0854	18.9068	18.8855	18.8901	17.9232	18.1721	18.3057	14.6938	14.8756	15.3172	19.131	19.1746	19.0854	18.9068	18.8855	18.8901	17.9232	18.1721	18.3057	14.6938	14.8756	15.3172	460	A0A2H0ZGB4	14	14	14	14	14	14	38.3	38.3	520	520	DKVPPNTPSDATSQQIGAHLIDFFEHEVK;DQLHEYFDR;EDGSIVPGPAVGASPEMLSVSDK;HGQYLGWSGFTGVGAPK;HLSMFPQDLTYGFYTK;IIIEVNTK;KPEECIELFK;MHLSLQENGSMK;SNDLLDYTIIEATAIK;SQVVSNSPEIIR;SQVVSNSPEIIRR;TPSFEGIHDIDLPVNPPFR;TSIPVDPAK;VVPAALVDHVENNSLQGK	CANAR		-0.236186	19.0122	0.0176489	0.0431189				A0A2H0ZGB4	Ortholog(s) have CoA-transferase activity, acetate CoA-transferase activity, acetyl-CoA hydrolase activity, hydrolase activity, acting on ester bonds activity	Acetyl-coA hydrolase;acetate utilization;nonessential;soluble protein in hyphae;antigenic in human;induced on polystyrene adherence;farnesol-, ketoconazole-induced;no human or murine homolog;stationary phase-enriched protein	0	0	0	1
A0A2H0ZCU8	A0A2H0ZCU8			tr|A0A2H0ZCU8|A0A2H0ZCU8_CANAR Mitochondrial outer membrane protein porin OS=Candida auris OX=498019 GN=B9J08_005138 PE=4 SV=1	1	21	21	21	46	77.7	29.745	0	156.02	21.7512	21.7201	21.6905	21.5247	21.4052	21.5175	20.5411	20.6919	20.9331	15.2693	15.1378	15.6733	21.7512	21.7201	21.6905	21.5247	21.4052	21.5175	20.5411	20.6919	20.9331	15.2693	15.1378	15.6733	21.7512	21.7201	21.6905	21.5247	21.4052	21.5175	20.5411	20.6919	20.9331	15.2693	15.1378	15.6733	21.7512	21.7201	21.6905	21.5247	21.4052	21.5175	20.5411	20.6919	20.9331	15.2693	15.1378	15.6733	122	A0A2H0ZCU8	21	21	21	21	21	21	77.7	77.7	282	282	AKVADSGLTALAYSQELRPGVR;APVAFSDIQK;ATGLTLTQGWNNANTLSTK;DFFHLNSAAVDVK;DNAIAASVEAK;FELSELLTPGLK;GELDTSVVPNGSK;GKTVKDNAIAASVEAK;LGLGASFDALK;LNFFYQQSAVNAR;NAKLNFFYQQSAVNAR;SSNVNVEFATK;SSSDLLNK;STAPNGVAFTVK;STAPNGVAFTVKGK;TVKDNAIAASVEAK;VADSGLTALAYSQELRPGVR;VSPLVEAGAK;YADKATGLTLTQGWNNANTLSTK;YHLDSSAFVK;YSVGVGYANPLYTVAVTSTQNLSVFTAAYYHK	CANAR		-0.238088	21.6015	0.0156002	0.0389311				A0A2H0ZCU8	Ortholog(s) have ubiquinone binding, voltage-gated anion channel activity	Mitochondrial outer membrane porin;in detergent-resistant membrane fraction (possible lipid raft component);antigenic in human, mouse;Hap43p-induced;flucytosine-, macrophage-, farnesol- induced;fluconazole, caspofungin repressed	0	0	0	4
A0A2H1A768	A0A2H1A768;A0A2H1A801			tr|A0A2H1A768|A0A2H1A768_CANAR Multidrug resistance protein CDR1 OS=Candida auris OX=498019 GN=B9J08_000164 PE=4 SV=1	2	26	26	26	43	21.1	169.96	0	127.25	20.4597	20.4556	20.3541	20.1951	20.2329	20.1133	19.2114	19.5195	19.5289	14.3133	14.6044	15.3743	20.4597	20.4556	20.3541	20.1951	20.2329	20.1133	19.2114	19.5195	19.5289	14.3133	14.6044	15.3743	20.4597	20.4556	20.3541	20.1951	20.2329	20.1133	19.2114	19.5195	19.5289	14.3133	14.6044	15.3743	20.4597	20.4556	20.3541	20.1951	20.2329	20.1133	19.2114	19.5195	19.5289	14.3133	14.6044	15.3743	2837	A0A2H1A768	26;1	26;1	26;1	26	26	26	21.1	21.1	1508	1508;1472	AYGVAADSDYQPTVSNGLWK;DSGESSTSDDKLPNQR;ELAYMENELGK;ELAYMENELGKLPVDEDPESR;FECAQFVPSGGPYDQVAAVNR;GEIALFLR;GLDAATALEFIR;ISYSDAMEK;KFECAQFVPSGGPYDQVAAVNR;KLFDSNPDYYK;LFDSNPDYYK;LLLFLDEPTSGLDSQTAWSICK;LPVDEDPESR;LTTGTVTDGVR;NCQGLIDYFEK;NSEEYQEVQR;NTPVGNDFVR;PGQITALMGASGAGK;QFFLDMGYECPQR;QTTADFLTSLTNPEER;SIGYVQQQDIHLATSTVR;TNTSQDLLK;VILNHVDGWVK;VLTAGIDK;VNDVENNLPNEK;YLSHMSEVPGVEPFDPEQISEQLNPDSPNFNAK	CANAR		-0.242739	20.3018	0.0176535	0.0431189				A0A2H1A768	Ortholog(s) have ATP binding, ATPase activity, ATPase-coupled xenobiotic transmembrane transporter activity, aminophospholipid flippase activity and azole transmembrane transporter activity, more	Multidrug transporter of ABC superfamily;transports phospholipids in an in-to-out direction;induced by beta-estradiol, progesterone, corticosteroid, or cholesterol;Spider biofilm induced	Drug transport	0	0	4
A0A2H0ZDG8	A0A2H0ZDG8			tr|A0A2H0ZDG8|A0A2H0ZDG8_CANAR Uncharacterized protein OS=Candida auris OX=498019 GN=B9J08_005380 PE=4 SV=1	1	5	5	5	9	31.8	30.215	0	106.65	17.3523	17.3164	17.3677	17.3459	17.326	17.082	16.3622	16.6126	16.4976	5.29276	NA	NA	17.3523	17.3164	17.3677	17.3459	17.326	17.082	16.3622	16.6126	16.4976	5.29276	NA	NA	17.3523	17.3164	17.3677	17.3459	17.326	17.082	16.3622	16.6126	16.4976	5.29276	NA	NA	17.3523	17.3164	17.3677	17.3459	17.326	17.082	16.3622	16.6126	16.4976	5.29276	9.70083	9.91287	222	A0A2H0ZDG8	5	5	5	5	5	5	31.8	31.8	274	274	ADTSQIEGAYGESK;DANAGSGGIR;GSEGGYYPQGPQDGGELADDSSFTR;NAFKDENLSAK;WFFWGVCDASNLSNCMTGPAYPISPNR	CANAR		-0.0942065	17.2984	0.37495	0.482133				A0A2H0ZDG8	Ortholog(s) have role in ascospore formation, cellular response to biotic stimulus, cellular response to chemical stimulus, cellular response to glucose starvation and cellular response to neutral pH, more	Protein required for normal cell wall, plasma membrane, cytoskeletal organization, endocytosis;localizes to eisosome subdomains of plasma membrane;four transmembrane motifs;mutant shows ectopic, chitin-rich cell wall;fluconazole-induced	0	0	0	5
A0A2H0ZYH1	A0A2H0ZYH1			tr|A0A2H0ZYH1|A0A2H0ZYH1_CANAR 26S proteasome regulatory subunit RPN1 OS=Candida auris OX=498019 GN=B9J08_001783 PE=3 SV=1	1	18	18	18	28	24.2	107.09	0	162.69	18.8709	18.9096	18.9226	18.6397	18.6489	18.6642	17.6561	17.9355	18.0797	14.2742	14.8695	15.0916	18.8709	18.9096	18.9226	18.6397	18.6489	18.6642	17.6561	17.9355	18.0797	14.2742	14.8695	15.0916	18.8709	18.9096	18.9226	18.6397	18.6489	18.6642	17.6561	17.9355	18.0797	14.2742	14.8695	15.0916	18.8709	18.9096	18.9226	18.6397	18.6489	18.6642	17.6561	17.9355	18.0797	14.2742	14.8695	15.0916	2073	A0A2H0ZYH1	18	18	18	18	18	18	24.2	24.2	963	963	EEELSEEDQK;FGFGQIDSAK;FRNPGEDDDVQEIISNVK;GTLTLSPFNTER;HLALEIGESYQEK;KLGESEEDQLK;KSPDYVEAEN;LFIHSGEQDNQSWIYK;LLASNDTIVDWGHEYIR;LPQYLDESTYAR;MLVTVDENLNPIK;MVPSSDQASKPDTEEK;NPGEDDDVQEIISNVK;QELPTEANGTGATSGDQNGNDPSGDVEMQDAAEVK;QVFESTDDVLVHK;SPDYVEAEN;SVPLAMGLVSASYPQMK;YTYSAEDEVK	CANAR		-0.250113	18.776	0.0128257	0.0337041				A0A2H0ZYH1	Ortholog(s) have protein binding, bridging activity and nucleus, proteasome regulatory particle, base subcomplex, proteasome storage granule localization	Putative 19S regulatory particle of the 26S proteasome;regulated by Gcn2p and Gcn4p	0	0	0	1
A0A2H0ZI29	A0A2H0ZI29			tr|A0A2H0ZI29|A0A2H0ZI29_CANAR BPL/LPL catalytic domain-containing protein OS=Candida auris OX=498019 GN=B9J08_004120 PE=3 SV=1	1	5	5	5	9	10.2	75.8	0	14.266	16.3247	16.2298	16.0369	16.0119	16.0692	16.1428	15.0283	15.3558	15.5584	11.3226	12.0001	12.5955	16.3247	16.2298	16.0369	16.0119	16.0692	16.1428	15.0283	15.3558	15.5584	11.3226	12.0001	12.5955	16.3247	16.2298	16.0369	16.0119	16.0692	16.1428	15.0283	15.3558	15.5584	11.3226	12.0001	12.5955	16.3247	16.2298	16.0369	16.0119	16.0692	16.1428	15.0283	15.3558	15.5584	11.3226	12.0001	12.5955	603	A0A2H0ZI29	5	5	5	5	5	5	10.2	10.2	686	686	FLGPNAFPEPAQTPYFDMK;LELQPDGNSFDIFK;LTPIFVASPIDPR;NVEILAR;RCEFEEGDPVMEVSGSR	CANAR		-0.122512	16.1359	0.280325	0.383061				A0A2H0ZI29	Ortholog(s) have biotin-[acetyl-CoA-carboxylase] ligase activity, biotin-[pyruvate-carboxylase] ligase activity, biotin-protein ligase activity and role in protein biotinylation	Biotin protein ligase;catalyzes covalent attachment of biotin to biotin-dependent enzymes including acetyl CoA carboxylase and pyruvate carboxylase;transcription regulated by biotin availability and Vhr1p	0	0	0	3
A0A2H0ZJ21	A0A2H0ZJ21			tr|A0A2H0ZJ21|A0A2H0ZJ21_CANAR Acetohydroxy-acid synthase small subunit OS=Candida auris OX=498019 GN=B9J08_004459 PE=3 SV=1	1	5	5	5	9	21.7	32.862	0	19.48	16.3844	15.9239	15.8071	16.3879	16.3001	15.915	15.4042	15.5867	15.3306	13.1202	13.2205	13.6686	16.3844	15.9239	15.8071	16.3879	16.3001	15.915	15.4042	15.5867	15.3306	13.1202	13.2205	13.6686	16.3844	15.9239	15.8071	16.3879	16.3001	15.915	15.4042	15.5867	15.3306	13.1202	13.2205	13.6686	16.3844	15.9239	15.8071	16.3879	16.3001	15.915	15.4042	15.5867	15.3306	13.1202	13.2205	13.6686	722	A0A2H0ZJ21	5	5	5	5	5	5	21.7	21.7	300	300	GFNIDSLVVCNTEVK;MTIVLGGQDAVVEQAR;NCIVELSAK;NCIVELSAKPSR;QIEDLVPVYAVLDYTNAEIVKR	CANAR		0.162518	16.1197	0.374574	0.481894				A0A2H0ZJ21	Ortholog(s) have acetolactate synthase activity, enzyme regulator activity, role in branched-chain amino acid biosynthetic process and acetolactate synthase complex, mitochondrial nucleoid localization	Putative regulatory subunit of acetolacetate synthase;alkaline induced;regulated by Gcn2 and Gcn4;protein present in exponential and stationary growth phase yeast;Spider biofilm repressed	0	0	0	2
A0A2H0ZYR1	A0A2H0ZYR1			tr|A0A2H0ZYR1|A0A2H0ZYR1_CANAR Phosphoglycerate kinase OS=Candida auris OX=498019 GN=B9J08_001860 PE=3 SV=1	1	37	37	37	95	82.5	44.442	0	243.01	23.3704	23.2659	23.2718	23.1629	22.9866	23.007	22.1793	22.2732	22.4225	17.1101	17.1332	17.8841	23.3704	23.2659	23.2718	23.1629	22.9866	23.007	22.1793	22.2732	22.4225	17.1101	17.1332	17.8841	23.3704	23.2659	23.2718	23.1629	22.9866	23.007	22.1793	22.2732	22.4225	17.1101	17.1332	17.8841	23.3704	23.2659	23.2718	23.1629	22.9866	23.007	22.1793	22.2732	22.4225	17.1101	17.1332	17.8841	2098	A0A2H0ZYR1	37	37	37	37	37	37	82.5	82.5	416	416	AHSSMVGLDLPQK;AHSSMVGLDLPQKASGFLMAK;AKTIVWNGPPGVFEFEKFADGTK;ALENPTRPFLAILGGAK;ALPGVVAISEK;AMLDAAVK;ASAEDVEK;ASGFLMAK;ASGFLMAKELEYFAK;AVILASHLGR;DGQIFLLENLR;ELEYFAK;ELFADAIAK;ELFADAIAKAK;ELQSLLPNEK;FHIEEEGSK;GLTALADVYVNDAFGTAHR;IQLIDNLLDK;IVAALPTIK;IVAALPTIKYVLEQKPK;KNNVEIVLPVDFITADK;LSHVSTGGGASLELLEGK;MPIGNSLFDEAGAQNVENLVAK;NNVEIVLPVDFITADK;SASAGNTVIIGGGDTATVAK;SASAGNTVIIGGGDTATVAKK;TGVASQEEGIPDGWMGLDAGPK;TIVWNGPPGVFEFEK;TIVWNGPPGVFEFEKFADGTK;VDFNVPLDGSTITNNQR;VEEAVNAGK;VEEAVNAGKDGQIFLLENLR;VLDKMPIGNSLFDEAGAQNVENLVAK;VSDKIQLIDNLLDK;VTFLDDCVGPK;VTFLDDCVGPKVEEAVNAGK;YSLAPVAK	CANAR		-0.250561	23.1774	0.015588	0.0389311				A0A2H0ZYR1	Ortholog(s) have phosphoglycerate kinase activity and role in gluconeogenesis, glycolytic process, induction by symbiont of host defense response, interaction with host	Phosphoglycerate kinase;localizes to cell wall and cytoplasm;antigenic in murine/human infection;flow model biofilm, Hog1-, Hap43-, GCN-induced;repressed upon phagocytosis;repressed in Spider biofilms by Bcr1, Ndt80, Rob1, Brg1	Carbohydrate metabolism	0	Glycolysis	4
A0A2H1A0U3	A0A2H1A0U3			tr|A0A2H1A0U3|A0A2H1A0U3_CANAR Uncharacterized protein OS=Candida auris OX=498019 GN=B9J08_001077 PE=4 SV=1	1	5	5	5	6	13.4	72.135	0	96.283	16.726	16.6276	16.6951	16.4313	16.4526	16.3986	15.4477	15.7392	15.8142	11.2448	11.7039	13.2168	16.726	16.6276	16.6951	16.4313	16.4526	16.3986	15.4477	15.7392	15.8142	11.2448	11.7039	13.2168	16.726	16.6276	16.6951	16.4313	16.4526	16.3986	15.4477	15.7392	15.8142	11.2448	11.7039	13.2168	16.726	16.6276	16.6951	16.4313	16.4526	16.3986	15.4477	15.7392	15.8142	11.2448	11.7039	13.2168	2227	A0A2H1A0U3	5	5	5	5	5	5	13.4	13.4	650	650	EQSPSAAGQFNNGGDLYGVEENK;FGDIEQINYLEEK;NAPILPAVMEAIQR;NIYIGNITDFEYYNAK;TVYLGNIPSDIEPNELLDYVR	CANAR		-0.255417	16.5552	0.0174886	0.0428522				A0A2H1A0U3	Ortholog(s) have RNA binding, poly(U) RNA binding activity	Protein with similarity to S. pombe Nrd1p;transcription induced upon induction of hyphal growth;regulated by Cph1p, Efg1p, Cph2p;low-level expression;alkaline upregulated;fungal-specific (no human or murine homolog)	Chromatin remodeling	0	0	3
A0A2H0ZQG9	A0A2H0ZQG9			tr|A0A2H0ZQG9|A0A2H0ZQG9_CANAR High osmolarity signaling protein SHO1 OS=Candida auris OX=498019 GN=B9J08_001931 PE=3 SV=1	1	5	5	5	9	25.5	32.566	0	27.959	16.5708	16.703	16.8201	16.7654	16.695	16.7581	15.7818	15.9816	16.1737	13.2832	13.0624	14.0043	16.5708	16.703	16.8201	16.7654	16.695	16.7581	15.7818	15.9816	16.1737	13.2832	13.0624	14.0043	16.5708	16.703	16.8201	16.7654	16.695	16.7581	15.7818	15.9816	16.1737	13.2832	13.0624	14.0043	16.5708	16.703	16.8201	16.7654	16.695	16.7581	15.7818	15.9816	16.1737	13.2832	13.0624	14.0043	1475	A0A2H0ZQG9	5	5	5	5	5	5	25.5	25.5	294	294	AQALYSYDANPEDINEISFVK;DEILEVDDIDGK;EDEFAVPR;NTVYNSSDANAFGMPAGVFR;SNGQVGICPSNYVK	CANAR		0.0415263	16.7187	0.683155	0.758414				A0A2H0ZQG9	Ortholog(s) have MAP-kinase scaffold activity, osmosensor activity	Predicted adaptor protein involved in activation of MAP kinase-dependent signaling pathways;links response to oxidative stress to morphogenesis and cell wall biosynthesis;caspofungin repressed	MAPK	0	0	1
A0A2H0ZTQ8	A0A2H0ZTQ8			tr|A0A2H0ZTQ8|A0A2H0ZTQ8_CANAR MICOS complex subunit OS=Candida auris OX=498019 GN=B9J08_003697 PE=4 SV=1	1	5	5	5	9	20.2	29.777	0	26.495	15.9996	16.0426	15.4869	16.3555	16.0464	16.2331	15.3718	15.333	15.6487	12.6896	13.3498	13.5466	15.9996	16.0426	15.4869	16.3555	16.0464	16.2331	15.3718	15.333	15.6487	12.6896	13.3498	13.5466	15.9996	16.0426	15.4869	16.3555	16.0464	16.2331	15.3718	15.333	15.6487	12.6896	13.3498	13.5466	15.9996	16.0426	15.4869	16.3555	16.0464	16.2331	15.3718	15.333	15.6487	12.6896	13.3498	13.5466	1630	A0A2H0ZTQ8	5	5	5	5	5	5	20.2	20.2	272	272	AFYEDEEAVNVFPGTTTPLDAAASEK;KLASASGLNLDEEVTK;KVESSAVEGQHR;LASASGLNLDEEVTK;LASASGLNLDEEVTKK	CANAR		0.368644	16.0273	0.0444663	0.0902898				A0A2H0ZTQ8	Ortholog(s) have role in cristae formation and MICOS complex, mitochondrial crista junction localization	Putative protein of unknown function;Hap43p-repressed gene	0	0	0	1
A0A2H0ZVD5	A0A2H0ZVD5			tr|A0A2H0ZVD5|A0A2H0ZVD5_CANAR Septin-type G domain-containing protein OS=Candida auris OX=498019 GN=B9J08_002323 PE=3 SV=1	1	5	5	5	9	15.8	44.351	0	19.127	16.1161	16.2116	16.4062	15.9596	16.2871	16.4112	14.9759	15.5737	15.8268	13.6903	13.6154	13.5285	16.1161	16.2116	16.4062	15.9596	16.2871	16.4112	14.9759	15.5737	15.8268	13.6903	13.6154	13.5285	16.1161	16.2116	16.4062	15.9596	16.2871	16.4112	14.9759	15.5737	15.8268	13.6903	13.6154	13.5285	16.1161	16.2116	16.4062	15.9596	16.2871	16.4112	14.9759	15.5737	15.8268	13.6903	13.6154	13.5285	1734	A0A2H0ZVD5	5	5	5	5	5	5	15.8	15.8	386	386	ADTLSPSELEQFK;KYPWGVVEVENDR;LNQDLEEMQAK;PVAEPVGISNLADQR;VNLIPVIAK	CANAR		-0.0253658	16.232	0.856595	0.897048				A0A2H0ZVD5	Ortholog(s) have GTP binding, GTPase activity, molecular adaptor activity, phosphatidylinositol-4-phosphate binding, phosphatidylinositol-5-phosphate binding, structural constituent of cytoskeleton activity	Septin;essential for viability;forms ring at sites of cell division and also forms filaments in mature chlamydospore;filamentous growth induced;regulated by Nrg1, Tup1, tyrosol and cell density;rat catheter biofilm repressed	0	0	0	2
A0A2H1A133	A0A2H1A133			tr|A0A2H1A133|A0A2H1A133_CANAR Uncharacterized protein OS=Candida auris OX=498019 GN=B9J08_001137 PE=3 SV=1	1	12	12	12	20	32.5	45.988	0	74.365	18.5125	18.4107	18.4241	18.2212	18.1556	18.1963	17.2376	17.4422	17.6118	14.3216	13.5744	14.5633	18.5125	18.4107	18.4241	18.2212	18.1556	18.1963	17.2376	17.4422	17.6118	14.3216	13.5744	14.5633	18.5125	18.4107	18.4241	18.2212	18.1556	18.1963	17.2376	17.4422	17.6118	14.3216	13.5744	14.5633	18.5125	18.4107	18.4241	18.2212	18.1556	18.1963	17.2376	17.4422	17.6118	14.3216	13.5744	14.5633	2261	A0A2H1A133	12	12	12	12	12	12	32.5	32.5	415	415	CEPEDHYFLLTEPPLNPPENR;DRGEADTSLQTAEK;FAQYIVETVQR;FWENSIFK;GLEDLDFFIGDEALSAATGPK;NIVLSGGSTMFK;QDYDEYGPGIVR;QQFCYVCPDMVK;RGLEDLDFFIGDEALSAATGPK;SAGSSALSSK;STGVDVQVISHK;STGVDVQVISHKR	CANAR		-0.258075	18.3201	0.0137353	0.0355402				A0A2H1A133	Ortholog(s) have ATP binding, actin filament binding activity	Protein with Myo5p-dependent localization to cortical actin patches at hyphal tip;mutation confers hypersensitivity to cytochalasin D;Spider biofilm repressed	0	0	0	1
A0A2H0ZLJ9	A0A2H0ZLJ9			tr|A0A2H0ZLJ9|A0A2H0ZLJ9_CANAR Threonine dehydratase OS=Candida auris OX=498019 GN=B9J08_003105 PE=3 SV=1	1	12	12	12	14	27.4	63.275	0	35.731	18.1178	18.1091	18.0253	17.8718	17.7229	17.8761	16.8882	17.0095	17.2917	13.6444	14.2223	14.3373	18.1178	18.1091	18.0253	17.8718	17.7229	17.8761	16.8882	17.0095	17.2917	13.6444	14.2223	14.3373	18.1178	18.1091	18.0253	17.8718	17.7229	17.8761	16.8882	17.0095	17.2917	13.6444	14.2223	14.3373	18.1178	18.1091	18.0253	17.8718	17.7229	17.8761	16.8882	17.0095	17.2917	13.6444	14.2223	14.3373	979	A0A2H0ZLJ9	12	12	12	12	12	12	27.4	27.4	570	570	EVSFVVSIPDRPGEFVK;GGSPLTHAVNLSHR;KYIANTSDK;LNIPSTIVMPTATPSIK;LQNIIHPR;NVEYDAEGNPDYTK;REDLLPVFSFK;SIVEPSGALGVAGMK;TYVPILSGANMNFDR;VDTDELCAAIK;VIGVETYDADALYR;YIDETDNIIYK	CANAR		-0.260443	17.9538	0.0180155	0.0438338				A0A2H0ZLJ9	Ortholog(s) have L-threonine ammonia-lyase activity and role in isoleucine biosynthetic process, threonine catabolic process, valine biosynthetic process	Putative threonine dehydratase;regulated by Gcn4 and Gcn2;induced by amino acid starvation (3-AT);protein present in yeast exponential and stationary phase cultures;early-stage flow model biofilm induced	0	0	0	1
A0A2H0ZVY2	A0A2H0ZVY2			tr|A0A2H0ZVY2|A0A2H0ZVY2_CANAR NADH dehydrogenase [ubiquinone] 1 beta subcomplex subunit 7 OS=Candida auris OX=498019 GN=B9J08_002528 PE=3 SV=1	1	4	4	4	9	67.6	8.2113	0	152.62	17.1379	17.3333	17.2432	17.3724	17.3012	17.459	16.3888	16.5878	16.8746	NA	11.9956	12.3506	17.1379	17.3333	17.2432	17.3724	17.3012	17.459	16.3888	16.5878	16.8746	NA	11.9956	12.3506	17.1379	17.3333	17.2432	17.3724	17.3012	17.459	16.3888	16.5878	16.8746	NA	11.9956	12.3506	17.1379	17.3333	17.2432	17.3724	17.3012	17.459	16.3888	16.5878	16.8746	9.62997	11.9956	12.3506	1807	A0A2H0ZVY2	4	4	4	4	4	4	67.6	67.6	71	71	DAFYECQYVALK;ELDEYDVPFLNR;GAAPAYEFPPIPSQK;GTSFCSATK	CANAR		0.139387	17.3078	0.180808	0.274689				A0A2H0ZVY2	Has domain(s) with predicted NADH dehydrogenase (ubiquinone) activity and mitochondrion localization	Protein with a NADH-ubiquinone oxidoreductase B18 subunit domain;gene has intron	Carbohydrate metabolism	0	Oxidative phosphorylation	5
A0A2H0ZV74	A0A2H0ZV74			tr|A0A2H0ZV74|A0A2H0ZV74_CANAR 6-phosphogluconate dehydrogenase, decarboxylating OS=Candida auris OX=498019 GN=B9J08_002350 PE=3 SV=1	1	28	28	28	81	69.8	54.331	0	299.81	22.3209	22.3164	22.264	22.1169	21.9153	22.0842	21.1333	21.2019	21.4998	16.7888	17.1621	17.8756	22.3209	22.3164	22.264	22.1169	21.9153	22.0842	21.1333	21.2019	21.4998	16.7888	17.1621	17.8756	22.3209	22.3164	22.264	22.1169	21.9153	22.0842	21.1333	21.2019	21.4998	16.7888	17.1621	17.8756	22.3209	22.3164	22.264	22.1169	21.9153	22.0842	21.1333	21.2019	21.4998	16.7888	17.1621	17.8756	1713	A0A2H0ZV74	28	28	28	28	28	28	69.8	69.8	494	494	AGKPVDAFIEQLLPHLEK;AVEYGVPVPAFSTALSFYDGYR;DIFQSIAAK;DIMYFNDPTDGKPVVEK;DYFGAHTFQVLPGEENDFLK;DYFGAHTFQVLPGEENDFLKK;EHPDLENLLFHPFFQDAVTK;EIGDVFAK;EKFVDDLEQALYASK;EYNWKLNNPAIALMWR;FVDDLEQALYASK;GDIIIDGGNSHFPDTNR;GGNISASTYDA;GPIVEGESPITDK;GVLDSFLIEITR;ILDTAGQK;LNNPAIALMWR;LPANLLQAQR;MVHNGIEYGDMQLICEAYDLLK;MVHNGIEYGDMQLICEAYDLLKR;QQGILFVGSGVSGGEEGAR;RFEELKQQGILFVGSGVSGGEEGAR;SDGEPCCDWVGDGGAGHYVK;SIIGAHSIEELCANLK;SVFLGEITSAYR;TVSKVDDFLNNEAK;VDDFLNNEAK;YGPSLMPGGHPDAWPHIK	CANAR		-0.261642	22.1696	0.0135931	0.0352083				A0A2H0ZV74	Ortholog(s) have NADP binding, phosphogluconate dehydrogenase (decarboxylating) activity	6-phosphogluconate dehydrogenase;soluble in hyphae;farnesol, macrophage-induced protein;antigenic in mice;dual localization to cytosol and peroxisomes depends on alternative splicing;rat catheter and Spider biofilm repressed	0	0	0	1
A0A2H1A2M0	A0A2H1A2M0			tr|A0A2H1A2M0|A0A2H1A2M0_CANAR Cytochrome c oxidase subunit OS=Candida auris OX=498019 GN=B9J08_000140 PE=3 SV=1	1	4	4	4	9	32.8	16.141	0	16.089	17.3963	17.2859	17.3735	17.1581	17.5227	17.3625	16.1745	16.8093	16.7781	14.4839	14.7585	14.6261	17.3963	17.2859	17.3735	17.1581	17.5227	17.3625	16.1745	16.8093	16.7781	14.4839	14.7585	14.6261	17.3963	17.2859	17.3735	17.1581	17.5227	17.3625	16.1745	16.8093	16.7781	14.4839	14.7585	14.6261	17.3963	17.2859	17.3735	17.1581	17.5227	17.3625	16.1745	16.8093	16.7781	14.4839	14.7585	14.6261	2419	A0A2H1A2M0	4	4	4	4	4	4	32.8	32.8	137	137	HLPDEEWPTQYEYQNLR;KFFWGDGDK;TLFWNSDVNR;VHHSEGVTK	CANAR		-0.00409519	17.3498	0.971321	0.979848				A0A2H1A2M0	Ortholog(s) have cytochrome-c oxidase activity, enzyme regulator activity, role in aerobic respiration, mitochondrial respirasome assembly and mitochondrial respiratory chain complex IV, mitochondrion, plasma membrane localization	Cytochrome c oxidase;flucytosine induced;repressed by nitric oxide	Carbohydrate metabolism	0	Oxidative phosphorylation	2
A0A2H1A513	A0A2H1A513			tr|A0A2H1A513|A0A2H1A513_CANAR U6 snRNA-associated Sm-like protein LSm4 OS=Candida auris OX=498019 GN=LSM4 PE=3 SV=1	1	4	4	4	9	23.5	15.718	0	10.651	17.3159	17.0832	17.2982	16.9986	16.9948	17.1575	16.015	16.2814	16.573	10.1236	NA	10.7717	17.3159	17.0832	17.2982	16.9986	16.9948	17.1575	16.015	16.2814	16.573	10.1236	NA	10.7717	17.3159	17.0832	17.2982	16.9986	16.9948	17.1575	16.015	16.2814	16.573	10.1236	NA	10.7717	17.3159	17.0832	17.2982	16.9986	16.9948	17.1575	16.015	16.2814	16.573	10.1236	9.34297	10.7717	2545	A0A2H1A513	4	4	4	4	4	4	23.5	23.5	136	136	EQSMLNQEQR;RTYQGQHQHQANA;SQEILVELK;TYQGQHQHQANA	CANAR		-0.182136	17.1414	0.11168	0.186231				A0A2H1A513	Ortholog(s) have U6 snRNA binding activity and role in cytoplasmic mRNA processing body assembly, mRNA splicing, via spliceosome	Ortholog(s) have U6 snRNA binding activity and role in cytoplasmic mRNA processing body assembly, mRNA splicing, via spliceosome	0	0	0	5
A0A2H0ZI56	A0A2H0ZI56			tr|A0A2H0ZI56|A0A2H0ZI56_CANAR Chitin synthase OS=Candida auris OX=498019 GN=B9J08_004150 PE=4 SV=1	1	8	8	8	8	9.1	129.86	0	23.644	17.2836	17.3147	17.3866	16.9633	17.0411	17.1806	15.9796	16.3277	16.5962	13.3635	14.5171	14.6526	17.2836	17.3147	17.3866	16.9633	17.0411	17.1806	15.9796	16.3277	16.5962	13.3635	14.5171	14.6526	17.2836	17.3147	17.3866	16.9633	17.0411	17.1806	15.9796	16.3277	16.5962	13.3635	14.5171	14.6526	17.2836	17.3147	17.3866	16.9633	17.0411	17.1806	15.9796	16.3277	16.5962	13.3635	14.5171	14.6526	612	A0A2H0ZI56	8	8	8	8	8	8	9.1	9.1	1157	1157	EIENWVDNPSAAAPLTTVPVK;EIIGLNDEVSPK;EVEYSEGSSGSP;IQPSSTGLDPTVTQER;LIPASDINK;RDQIFVPK;SSSYAEFDPESGDLQK;TVAGEAANAGK	CANAR		-0.266621	17.195	0.0208722	0.0493592				A0A2H0ZI56	Ortholog(s) have chitin synthase activity	Major chitin synthase of yeast and hyphae;synthesizes short-chitin fibrils;Chs4-activated;transcript induced at yeast-hyphal transition;Chs1 and Chs2, but not Chs3, are inhibited by the protoberberine HWY-289;Spider biofilm induced	Pathogenesis	Pathogenesis	0	2
A0A2H1A8Q9	A0A2H1A8Q9			tr|A0A2H1A8Q9|A0A2H1A8Q9_CANAR Phosphoglycerate dehydrogenase OS=Candida auris OX=498019 GN=B9J08_000320 PE=3 SV=1	1	14	14	14	33	42.6	50.807	0	103.98	19.7336	19.8108	19.8806	19.6138	19.5175	19.4937	18.6302	18.8041	18.9093	15.3925	15.928	16.4427	19.7336	19.8108	19.8806	19.6138	19.5175	19.4937	18.6302	18.8041	18.9093	15.3925	15.928	16.4427	19.7336	19.8108	19.8806	19.6138	19.5175	19.4937	18.6302	18.8041	18.9093	15.3925	15.928	16.4427	19.7336	19.8108	19.8806	19.6138	19.5175	19.4937	18.6302	18.8041	18.9093	15.3925	15.928	16.4427	3009	A0A2H1A8Q9	14	14	14	14	14	14	42.6	42.6	467	467	AGIAVFNSPFSNSR;DLDLDQENTVR;GDVAYLMADISDVDQTDIK;GTVVDIPALIEAMK;IAGAALDVYPHEPAK;ILLLENVNATAINIFK;NGEGLFSNQLNSFAEELCSLR;NLLSTPQFAAMK;NQGYQVEFYK;QVDSLDELLQK;SLYEQLEQTPYK;TNPQDIAGSFQR;TVNNILSNHNIEK;YINEGNSTGAVNFPEVSLR	CANAR		-0.266667	19.675	0.0131198	0.0343699				A0A2H1A8Q9	Ortholog(s) have alpha-ketoglutarate reductase activity, phosphoglycerate dehydrogenase activity and role in serine family amino acid biosynthetic process	Predicted enzyme of amino acid biosynthesis;Gcn4p-regulated;upregulated in biofilm;protein present in exponential and stationary growth phase yeast cultures;S. cerevisiae ortholog is Gcn4p regulated	0	0	0	1
A0A2H0ZYV1	A0A2H0ZYV1			tr|A0A2H0ZYV1|A0A2H0ZYV1_CANAR Glycosidase OS=Candida auris OX=498019 GN=B9J08_001901 PE=3 SV=1	1	3	3	3	9	14.1	49.693	0	20.429	15.9385	16.2267	16.0528	15.6643	16.0894	15.8565	14.6806	15.376	15.2721	12.0689	12.5951	13.3816	15.9385	16.2267	16.0528	15.6643	16.0894	15.8565	14.6806	15.376	15.2721	12.0689	12.5951	13.3816	15.9385	16.2267	16.0528	15.6643	16.0894	15.8565	14.6806	15.376	15.2721	12.0689	12.5951	13.3816	15.9385	16.2267	16.0528	15.6643	16.0894	15.8565	14.6806	15.376	15.2721	12.0689	12.5951	13.3816	2115	A0A2H0ZYV1	3	3	3	3	3	3	14.1	14.1	454	454	GTIEWAGGPIDWDSEDIKK;IQFSLWPGGAASNAK;TNPCPEELPCCSQYGMCGTGSYCLGGCDIR	CANAR		-0.202623	15.9714	0.158751	0.248175				A0A2H0ZYV1	Ortholog(s) have transferase activity, transferring glycosyl groups activity	Putative GPI anchored cell wall glycosidase;role in adhesion, hyphal growth on Spider (not serum) medium;chitin-binding, glycosyl hydrolase domains;induced during cell wall regeneration;mRNA in yeast-form cells;Spider biofilm induced	Pathogenesis	Pathogenesis	0	1
A0A2H1A3C7	A0A2H1A3C7			tr|A0A2H1A3C7|A0A2H1A3C7_CANAR 40S ribosomal protein S27 OS=Candida auris OX=498019 GN=B9J08_000461 PE=3 SV=1	1	3	3	1	9	39	9.0134	0	10.759	18.3641	18.3883	18.3192	18.1963	18.3665	18.3055	17.2127	17.6531	17.7211	13.2304	14.1315	14.3475	18.3641	18.3883	18.3192	18.1963	18.3665	18.3055	17.2127	17.6531	17.7211	13.2304	14.1315	14.3475	18.3641	18.3883	18.3192	18.1963	18.3665	18.3055	17.2127	17.6531	17.7211	13.2304	14.1315	14.3475	18.3641	18.3883	18.3192	18.1963	18.3665	18.3055	17.2127	17.6531	17.7211	13.2304	14.1315	14.3475	2459	A0A2H1A3C7	3	3	1	3	3	1	39	20.7	82	82	LTEGCSFR;TLVQSPR;VLVQDLLHPNPATEAQK	CANAR		-0.0677216	18.3233	0.464496	0.565902				A0A2H1A3C7	Has domain(s) with predicted structural constituent of ribosome activity, role in translation and ribosome localization	Ortholog of C. dubliniensis CD36 : Cd36_32970, C. parapsilosis CDC317 : CPAR2_701710, C. auris B8441 : B9J08_000571 and Candida tenuis NRRL Y-1498 : CANTEDRAFT_106599	0	0	0	1
A0A2H1A5Y4	A0A2H1A5Y4			tr|A0A2H1A5Y4|A0A2H1A5Y4_CANAR Translocation protein SEC62 OS=Candida auris OX=498019 GN=B9J08_000778 PE=3 SV=1	1	3	3	3	9	9.1	35.275	0	14.258	15.9751	15.9666	16.004	15.9806	15.5863	15.6124	14.997	14.8729	15.0279	10.2111	11.2846	11.5068	15.9751	15.9666	16.004	15.9806	15.5863	15.6124	14.997	14.8729	15.0279	10.2111	11.2846	11.5068	15.9751	15.9666	16.004	15.9806	15.5863	15.6124	14.997	14.8729	15.0279	10.2111	11.2846	11.5068	15.9751	15.9666	16.004	15.9806	15.5863	15.6124	14.997	14.8729	15.0279	10.2111	11.2846	11.5068	2663	A0A2H1A5Y4	3	3	3	3	3	3	9.1	9.1	317	317	ALLSDEYK;AVILEEVEDN;NTSSAEATGAK	CANAR		-0.255495	15.8542	0.0665545	0.12326				A0A2H1A5Y4	Ortholog(s) have protein transmembrane transporter activity, role in posttranslational protein targeting to membrane, translocation and Sec62/Sec63 complex, plasma membrane localization	Putative endoplasmic reticulum (ER) protein-translocation complex subunit	0	0	0	3
A0A2H0ZNG2	A0A2H0ZNG2			tr|A0A2H0ZNG2|A0A2H0ZNG2_CANAR Uncharacterized protein OS=Candida auris OX=498019 GN=B9J08_003779 PE=4 SV=1	1	1	1	1	9	19.7	7.8402	0.00018028	5.0926	17.9144	17.9837	18.4202	18.3639	18.3105	18.561	17.3803	17.5971	17.9765	11.173	NA	NA	17.9144	17.9837	18.4202	18.3639	18.3105	18.561	17.3803	17.5971	17.9765	11.173	NA	NA	17.9144	17.9837	18.4202	18.3639	18.3105	18.561	17.3803	17.5971	17.9765	11.173	NA	NA	NA	NA	NA	NA	NA	NA	NA	NA	NA	NA	NA	NA	1271	A0A2H0ZNG2	1	1	1	1	1	1	19.7	19.7	66	66	TLEEDDEFEDFPK	CANAR		NA	NA	NA	NA			+	A0A2H0ZNG2	Ortholog(s) have role in SAGA complex localization to transcription regulatory region, filamentous growth, histone deubiquitination, mRNA export from nucleus and maintenance of DNA trinucleotide repeats, more	Ortholog(s) have role in SAGA complex localization to transcription regulatory region, filamentous growth, histone deubiquitination, mRNA export from nucleus and maintenance of DNA trinucleotide repeats, more	0	0	0	NA
A0A2H0ZKP1	A0A2H0ZKP1			tr|A0A2H0ZKP1|A0A2H0ZKP1_CANAR Bromo domain-containing protein OS=Candida auris OX=498019 GN=B9J08_002750 PE=4 SV=1	1	9	9	8	8	12.1	122.96	0	37.683	15.8369	15.7631	16.0246	15.9457	15.9686	16.0924	14.9621	15.2552	15.508	11.5821	12.414	11.8452	15.8369	15.7631	16.0246	15.9457	15.9686	16.0924	14.9621	15.2552	15.508	11.5821	12.414	11.8452	15.8369	15.7631	16.0246	15.9457	15.9686	16.0924	14.9621	15.2552	15.508	11.5821	12.414	11.8452	15.8369	15.7631	16.0246	15.9457	15.9686	16.0924	14.9621	15.2552	15.508	11.5821	12.414	11.8452	854	A0A2H0ZKP1	9	9	8	8	8	8	12.1	10.3	1081	1081	EPVREEDDDYDDDEDDNSADRK;EVPDLVEGYVK;IGQEELYEACEK;LYLIEDEELPQK;MSSNDNDNQSNAR;NAGIDDIEQEK;RDDVELTDQDLK;SEEVEGVSDVQSSEAPSK	CANAR		0.127368	15.9386	0.263066	0.36371				A0A2H0ZKP1	Ortholog(s) have structural molecule activity and role in cellular protein-containing complex assembly, cellular response to drug, chromatin organization, conjugation with cellular fusion, histone acetylation	Putative SAGA transcriptional regulatory complex subunit;mutation confers hypersensitivity to toxic ergosterol analog, and to amphotericin B	Chromatin remodeling	0	0	1
A0A2H1A6S1	A0A2H1A6S1			tr|A0A2H1A6S1|A0A2H1A6S1_CANAR Homocitrate synthase OS=Candida auris OX=498019 GN=B9J08_000015 PE=3 SV=1	1	9	6	6	8	25.8	47.526	0	56.641	18.7665	18.7803	18.6499	18.9632	19.0269	18.871	17.9795	18.3135	18.2866	14.509	14.2223	13.8433	18.7665	18.7803	18.6499	18.9632	19.0269	18.871	17.9795	18.3135	18.2866	14.509	14.2223	13.8433	18.7665	18.7803	18.6499	18.9632	19.0269	18.871	17.9795	18.3135	18.2866	14.509	14.2223	13.8433	18.7665	18.7803	18.6499	18.9632	19.0269	18.871	17.9795	18.3135	18.2866	14.509	14.2223	13.8433	2775	A0A2H1A6S1	9	6	6	9	6	6	18.1	18.1	431	431	AILANPSTYEILSPSDFGLTR;ALDEFGVDYIELTSPVASEQSR;FSSEDSFR;KLNIDDVDSIIK;LIDVSVLGIGER;LNIDDVDSIIK;MIAADRDYVLSK;SDLVDLLNIYK;VGIADTVGCANPR	CANAR		0.221457	18.8429	0.0354214	0.0757574				A0A2H1A6S1	Ortholog(s) have homocitrate synthase activity, role in lysine biosynthetic process, lysine biosynthetic process via aminoadipic acid and nucleus localization	Homocitrate synthase, major isoform;lysine biosynthesis;expression increased in a fluconazole-resistant isolate;colony morphology-related gene regulation by Ssn6;ketoconazole-repressed;regulated by Gcn2, Gcn4, Hap43	0	0	0	4
A0A2H0ZCL6	A0A2H0ZCL6			tr|A0A2H0ZCL6|A0A2H0ZCL6_CANAR E3 ubiquitin-protein ligase OS=Candida auris OX=498019 GN=B9J08_005071 PE=4 SV=1	1	8	8	8	8	14.2	88.641	0	26.121	17.0383	17.0335	17.0329	16.9294	17.0802	17.1249	15.9458	16.3668	16.5405	13.8593	15.5767	16.0895	17.0383	17.0335	17.0329	16.9294	17.0802	17.1249	15.9458	16.3668	16.5405	13.8593	15.5767	16.0895	17.0383	17.0335	17.0329	16.9294	17.0802	17.1249	15.9458	16.3668	16.5405	13.8593	15.5767	16.0895	17.0383	17.0335	17.0329	16.9294	17.0802	17.1249	15.9458	16.3668	16.5405	13.8593	15.5767	16.0895	92	A0A2H0ZCL6	8	8	8	8	8	8	14.2	14.2	780	780	FDGEEGLDYGGVSR;ILPGQCHIK;KVCLQDMEGVDAEFFR;LLQFTTGTSR;QYSSFEDQYGR;TFGPNTTIQQQPVSQLGPLPSGWEMR;TTTWERPTLDQSETER;TYYVDHNSR	CANAR		0.00990968	17.0399	0.917227	0.942902				A0A2H0ZCL6	Ortholog(s) have phosphatidylinositol binding, ubiquitin binding, ubiquitin protein ligase activity, ubiquitin-protein transferase activity	Putative NEDD4 family E3 ubiquitin ligase;induced during infection of murine kidney, compared to growth in vitro;has murine homolog;possibly an essential gene, disruptants not obtained by UAU1 method	MAPK	0	0	2
A0A2H0ZDD6	A0A2H0ZDD6			tr|A0A2H0ZDD6|A0A2H0ZDD6_CANAR Glucose-6-phosphate 1-epimerase OS=Candida auris OX=498019 GN=B9J08_005314 PE=3 SV=1	1	8	8	8	8	37.2	34.388	0	49.632	16.948	16.8656	17.1345	16.9212	17.4162	17.2064	15.9376	16.7028	16.6219	12.7396	12.783	13.6542	16.948	16.8656	17.1345	16.9212	17.4162	17.2064	15.9376	16.7028	16.6219	12.7396	12.783	13.6542	16.948	16.8656	17.1345	16.9212	17.4162	17.2064	15.9376	16.7028	16.6219	12.7396	12.783	13.6542	16.948	16.8656	17.1345	16.9212	17.4162	17.2064	15.9376	16.7028	16.6219	12.7396	12.783	13.6542	205	A0A2H0ZDD6	8	8	8	8	8	8	37.2	37.2	304	304	AVQDLDDK;CFDQLLGEHYVEK;GGIPLVFPVFGK;MLCVEPGHVASFVTLDK;NPNTTATILK;NSHWEFLGQVSEEPVAVQFGLGPENVDK;VDDVTDTLATNLMDSK;YGATVISWK	CANAR		0.19855	17.082	0.180284	0.274235				A0A2H0ZDD6	Ortholog(s) have glucose-6-phosphate 1-epimerase activity and cell surface, cytosol, fungal biofilm matrix localization	Similar to an aldose 1-epimerase-related protein;antigenic during murine systemic infection;protein present in exponential and stationary phase yeast cultures;Hap43-induced;Spider biofilm repressed	Carbohydrate metabolism	0	Glycolysis	1
A0A2H0ZED2	A0A2H0ZED2			tr|A0A2H0ZED2|A0A2H0ZED2_CANAR Uncharacterized protein OS=Candida auris OX=498019 GN=B9J08_005353 PE=3 SV=1	1	8	8	8	8	9.7	110.56	0	21.002	15.5214	15.4896	15.6481	15.4125	15.3141	15.2185	14.4288	14.6007	14.6341	NA	10.6049	11.8678	15.5214	15.4896	15.6481	15.4125	15.3141	15.2185	14.4288	14.6007	14.6341	NA	10.6049	11.8678	15.5214	15.4896	15.6481	15.4125	15.3141	15.2185	14.4288	14.6007	14.6341	NA	10.6049	11.8678	15.5214	15.4896	15.6481	15.4125	15.3141	15.2185	14.4288	14.6007	14.6341	8.68316	10.6049	11.8678	318	A0A2H0ZED2	8	8	8	8	8	8	9.7	9.7	988	988	GTNLECILLDSK;IDERPTPDLDTFIEVMK;LGLTPEAEAEAR;LSILAGFISR;MALDVSDVLPVIEGLK;RQECAQMTR;VDEILDANVDK;VVGNDAGEK	CANAR		-0.238021	15.434	0.0490625	0.0971261				A0A2H0ZED2	Has domain(s) with predicted serine-type endopeptidase activity and role in proteolysis	Putative serine protease and general molecular chaperone;macrophage-induced gene;repressed in core stress response;merged with orf19.3288.1 in Assembly 21	0	0	0	3
A0A2H1A6V7	A0A2H1A6V7			tr|A0A2H1A6V7|A0A2H1A6V7_CANAR Uncharacterized protein OS=Candida auris OX=498019 GN=B9J08_000053 PE=3 SV=1	1	3	3	3	8	24.3	19.277	0	11.681	19.698	19.7696	19.9134	19.5104	19.5581	19.4964	18.5268	18.8447	18.912	12.0761	11.6725	12.7811	19.698	19.7696	19.9134	19.5104	19.5581	19.4964	18.5268	18.8447	18.912	12.0761	11.6725	12.7811	19.698	19.7696	19.9134	19.5104	19.5581	19.4964	18.5268	18.8447	18.912	12.0761	11.6725	12.7811	19.698	19.7696	19.9134	19.5104	19.5581	19.4964	18.5268	18.8447	18.912	12.0761	11.6725	12.7811	2788	A0A2H1A6V7	3	3	3	3	3	3	24.3	24.3	173	173	ALLADLAANPPPK;ALSVYPNPTDVLGVYK;ESYFLEQISMGER	CANAR		-0.272016	19.6577	0.0140656	0.0360262				A0A2H1A6V7	Ortholog(s) have mitochondrion targeting sequence binding, protein transmembrane transporter activity	Putative mitochondrial primary import receptor	0	0	0	5
A0A2H1A7L1	A0A2H1A7L1			tr|A0A2H1A7L1|A0A2H1A7L1_CANAR Uncharacterized protein OS=Candida auris OX=498019 GN=B9J08_001033 PE=4 SV=1	1	18	18	18	32	36.6	68.164	0	63.61	20.0643	20.0092	19.9778	19.787	19.659	19.7872	18.8034	18.9456	19.2027	15.2139	14.4684	14.2825	20.0643	20.0092	19.9778	19.787	19.659	19.7872	18.8034	18.9456	19.2027	15.2139	14.4684	14.2825	20.0643	20.0092	19.9778	19.787	19.659	19.7872	18.8034	18.9456	19.2027	15.2139	14.4684	14.2825	20.0643	20.0092	19.9778	19.787	19.659	19.7872	18.8034	18.9456	19.2027	15.2139	14.4684	14.2825	2901	A0A2H1A7L1	18	18	18	18	18	18	36.6	36.6	609	609	ADDSTLEDSFK;AESSFFAR;AYEEESIKPDSAEAAK;EEWALALK;ELEPENPDIYYHFGQIYYLTGR;FLYDALQALNAK;FPTSPEVLNYYGEILADK;GEADEAIK;INEVLQQHASQIQR;LAQDDAEEAIR;LFEEGSLLSR;NMPDFTEEDVAK;SACWAAIGNHEEVIK;SPLDLSEAPFPVNDK;SVEQTLER;TPETSAASQEK;VQSTSFAEATK;YEEADSLFNQAIK	CANAR		-0.272673	19.8807	0.0103402	0.0285372				A0A2H1A7L1	Ortholog(s) have mitochondrion targeting sequence binding, protein transmembrane transporter activity	Ortholog(s) have mitochondrion targeting sequence binding, protein transmembrane transporter activity	0	0	0	4
A0A2H0ZLX0	A0A2H0ZLX0			tr|A0A2H0ZLX0|A0A2H0ZLX0_CANAR alpha-1,2-Mannosidase OS=Candida auris OX=498019 GN=B9J08_003228 PE=3 SV=1	1	8	8	8	8	17.3	72.339	0	23.195	16.3075	16.3178	16.3809	16.4669	16.507	16.1404	15.4833	15.7936	15.556	14.3945	14.4305	14.3917	16.3075	16.3178	16.3809	16.4669	16.507	16.1404	15.4833	15.7936	15.556	14.3945	14.4305	14.3917	16.3075	16.3178	16.3809	16.4669	16.507	16.1404	15.4833	15.7936	15.556	14.3945	14.4305	14.3917	16.3075	16.3178	16.3809	16.4669	16.507	16.1404	15.4833	15.7936	15.556	14.3945	14.4305	14.3917	1029	A0A2H0ZLX0	8	8	8	8	8	8	17.3	17.3	635	635	DDLNYHFDYNVNVFETTIR;DGLVPIYVNPDTGK;DKPSTQSTTAFVPLR;FPDAIGATEHTAR;LSSNWDADK;QYLQTDQEEPIYWK;SKPNGLTFIGELPR;YVFNTEAHPFPR	CANAR		0.0360199	16.3534	0.764007	0.824332				A0A2H0ZLX0	Ortholog(s) have mannosyl-oligosaccharide 1,2-alpha-mannosidase activity	Alpha-1,2-mannosidase;processes Man9GlcNAc2 to Man8GlcNAc2 isomer B;member of ER localized glycosyl hydrolase family 47;ER form is converted by Kex2 to cytosolic form;flow model biofilm repressed	0	0	0	2
A0A2H0ZV81	A0A2H0ZV81			tr|A0A2H0ZV81|A0A2H0ZV81_CANAR Pyr_redox_2 domain-containing protein OS=Candida auris OX=498019 GN=B9J08_002342 PE=4 SV=1	1	11	11	11	22	23.6	62.086	0	52.073	18.9649	18.955	18.8195	18.7429	18.6425	18.536	17.7592	17.9291	17.9516	13.0656	13.2077	13.9397	18.9649	18.955	18.8195	18.7429	18.6425	18.536	17.7592	17.9291	17.9516	13.0656	13.2077	13.9397	18.9649	18.955	18.8195	18.7429	18.6425	18.536	17.7592	17.9291	17.9516	13.0656	13.2077	13.9397	18.9649	18.955	18.8195	18.7429	18.6425	18.536	17.7592	17.9291	17.9516	13.0656	13.2077	13.9397	1715	A0A2H0ZV81	11	11	11	11	11	11	23.6	23.6	554	554	DTHINLLCSHVVK;ESHPAEQQK;GLLVDDR;KLDTTLYNVVIVSPR;LDTTLYNVVIVSPR;LESNLPVFEYNHQGSLAYIGSER;LMDVIEAANILPK;LVEYTNQVMK;NYFLYTPLLPSCPTGTIEVR;RPIVGNLSSK;SWMPEVASELK	CANAR		-0.272689	18.7768	0.0178364	0.0434398				A0A2H0ZV81	Ortholog(s) have NADH dehydrogenase activity, role in NADH oxidation, chronological cell aging, glycolytic fermentation to ethanol and mitochondrion, plasma membrane localization	Putative NADH dehydrogenase;may act alternatively to complex I in respiration;caspofungin repressed;rat catheter biofilm induced;Spider biofilm repressed	0	0	0	4
A0A2H0ZPM2	A0A2H0ZPM2			tr|A0A2H0ZPM2|A0A2H0ZPM2_CANAR TRUD domain-containing protein OS=Candida auris OX=498019 GN=B9J08_003826 PE=3 SV=1	1	8	8	8	8	16.3	81.342	0	29.998	15.9104	15.8409	15.8749	16.0809	16.2998	16.0018	15.0972	15.5864	15.4173	12.0612	12.0827	12.003	15.9104	15.8409	15.8749	16.0809	16.2998	16.0018	15.0972	15.5864	15.4173	12.0612	12.0827	12.003	15.9104	15.8409	15.8749	16.0809	16.2998	16.0018	15.0972	15.5864	15.4173	12.0612	12.0827	12.003	15.9104	15.8409	15.8749	16.0809	16.2998	16.0018	15.0972	15.5864	15.4173	12.0612	12.0827	12.003	1412	A0A2H0ZPM2	8	8	8	8	8	8	16.3	16.3	717	717	DVQTEQENLEEVVDK;EEKPENGDASSPK;NAVDLLLAEQDR;SAPIAAEDASK;TVAESVEAR;VIDCSGTEDATQTAIVLK;VVSIDEDGEEFEEDVAGTASDR;YSDFQVNEVSLDGTVVR	CANAR		0.252112	16.0014	0.0421915	0.0862946				A0A2H0ZPM2	Ortholog(s) have pseudouridine synthase activity, role in enzyme-directed rRNA pseudouridine synthesis, mRNA pseudouridine synthesis, snRNA pseudouridine synthesis, tRNA pseudouridine synthesis and cytoplasm, nucleus localization	Pseudouridine synthase;catalyzes pseudouridylation in U2 snRNA, 5S rRNA, cytoplasmic tRNAs and in pre-tRNA(Tyr);F-12/CO2 early biofilm induced	0	0	0	4
A0A2H0ZWE2	A0A2H0ZWE2			tr|A0A2H0ZWE2|A0A2H0ZWE2_CANAR DAO domain-containing protein OS=Candida auris OX=498019 GN=B9J08_002089 PE=3 SV=1	1	8	8	8	8	26.9	39.104	0	30.044	16.526	16.5864	16.584	16.4855	16.4597	16.4226	15.5019	15.7463	15.8381	13.8662	13.9097	13.7682	16.526	16.5864	16.584	16.4855	16.4597	16.4226	15.5019	15.7463	15.8381	13.8662	13.9097	13.7682	16.526	16.5864	16.584	16.4855	16.4597	16.4226	15.5019	15.7463	15.8381	13.8662	13.9097	13.7682	16.526	16.5864	16.584	16.4855	16.4597	16.4226	15.5019	15.7463	15.8381	13.8662	13.9097	13.7682	1869	A0A2H0ZWE2	8	8	8	8	8	8	26.9	26.9	346	346	APHIQENVMK;FLGGPQCGLDR;LLENNVHPDDILIVAK;RIEDLEILR;RPYSNDQLILGGFLQK;SLGGVNDDK;VTYTELGNLQR;VVFNCTGLGSR	CANAR		-0.109535	16.5107	0.242258	0.342139				A0A2H0ZWE2	Ortholog(s) have D-amino-acid oxidase activity and role in D-alanine metabolic process, D-amino acid metabolic process, D-valine metabolic process	Putative D-amino acid oxidase;Spider biofilm induced	0	0	0	2
A0A2H0ZXH0	A0A2H0ZXH0			tr|A0A2H0ZXH0|A0A2H0ZXH0_CANAR Uncharacterized protein OS=Candida auris OX=498019 GN=B9J08_002485 PE=3 SV=1	1	8	8	8	8	17	53.608	0	50.575	17.6624	17.838	17.9573	17.749	17.8299	17.8085	16.7654	17.1165	17.2241	13.1922	13.0222	13.7043	17.6624	17.838	17.9573	17.749	17.8299	17.8085	16.7654	17.1165	17.2241	13.1922	13.0222	13.7043	17.6624	17.838	17.9573	17.749	17.8299	17.8085	16.7654	17.1165	17.2241	13.1922	13.0222	13.7043	17.6624	17.838	17.9573	17.749	17.8299	17.8085	16.7654	17.1165	17.2241	13.1922	13.0222	13.7043	1956	A0A2H0ZXH0	8	8	8	8	8	8	17	17	471	471	AASLNSIK;DTPNENSVSGSSGGTK;IQFHVPHDLK;LDTDESQPFEDER;LDTDESQPFEDERR;RPNDNAFQQQR;SFSEDQIEGK;SSESPFTDDHR	CANAR		-0.0234021	17.8075	0.822158	0.868392				A0A2H0ZXH0	Ortholog(s) have aminophospholipid flippase activity, phosphatidylcholine flippase activity and role in cell surface receptor signaling pathway, phospholipid translocation, regulation of vacuole organization	Putative membrane protein;mutation increases resistance to miltefosine;early-stage flow model biofilm induced	0	0	0	4
A0A2H0ZX08	A0A2H0ZX08			tr|A0A2H0ZX08|A0A2H0ZX08_CANAR Uncharacterized protein OS=Candida auris OX=498019 GN=B9J08_001957 PE=4 SV=1	1	3	3	3	4	9.4	36.673	0.00018979	6.0431	15.8511	15.7988	15.8786	15.5111	15.5098	15.6772	14.5274	14.7964	15.0928	12.7191	13.014	NA	15.8511	15.7988	15.8786	15.5111	15.5098	15.6772	14.5274	14.7964	15.0928	12.7191	13.014	NA	15.8511	15.7988	15.8786	15.5111	15.5098	15.6772	14.5274	14.7964	15.0928	12.7191	13.014	NA	15.8511	15.7988	15.8786	15.5111	15.5098	15.6772	14.5274	14.7964	15.0928	12.7191	13.014	10.0859	1935	A0A2H0ZX08	3	3	3	3	3	3	9.4	9.4	319	319	IFDQTGADPDSR;RYEEQQR;TPVHNIPFYVK	CANAR		-0.276829	15.7044	0.0202771	0.0481771				A0A2H0ZX08	Ortholog(s) have ATPase activator activity, role in ubiquitin-dependent ERAD pathway and endoplasmic reticulum membrane localization	Putative HSP40 co-chaperone;repressed during the mating process	0	0	0	1
A0A2H0ZYJ4	A0A2H0ZYJ4			tr|A0A2H0ZYJ4|A0A2H0ZYJ4_CANAR UBX domain-containing protein OS=Candida auris OX=498019 GN=B9J08_001800 PE=4 SV=1	1	8	8	8	8	21.4	61.913	0	22.248	16.1807	16.3477	16.1057	16.2986	16.3804	16.2325	15.315	15.667	15.648	12.1175	12.2288	12.2297	16.1807	16.3477	16.1057	16.2986	16.3804	16.2325	15.315	15.667	15.648	12.1175	12.2288	12.2297	16.1807	16.3477	16.1057	16.2986	16.3804	16.2325	15.315	15.667	15.648	12.1175	12.2288	12.2297	16.1807	16.3477	16.1057	16.2986	16.3804	16.2325	15.315	15.667	15.648	12.1175	12.2288	12.2297	2077	A0A2H0ZYJ4	8	8	8	8	8	8	21.4	21.4	533	533	ALPSSFDYENYEESYNIVK;ENAEYEQCDMTVEEFCEK;ESEINSSSTQVSSQR;ETDGVNAEELHIK;FESTAVHR;NPTPEVVPTPEESFASGAER;QFLQSPNLK;SVNHYNPQLVSK	CANAR		0.0924871	16.2576	0.391432	0.499011				A0A2H0ZYJ4	Ortholog(s) have protein binding, bridging activity	Ortholog(s) have protein binding, bridging activity and role in lipid droplet organization, proteasome-mediated ubiquitin-dependent protein catabolic process, ubiquitin-dependent ERAD pathway	0	0	0	4
A0A2H0ZZ67	A0A2H0ZZ67			tr|A0A2H0ZZ67|A0A2H0ZZ67_CANAR Omp85 domain-containing protein OS=Candida auris OX=498019 GN=B9J08_001446 PE=4 SV=1	1	8	8	8	8	19.8	52.893	0	29.263	17.5046	17.3744	17.4679	17.2592	17.3215	17.2878	16.2756	16.6081	16.7033	13.9529	12.8514	13.7281	17.5046	17.3744	17.4679	17.2592	17.3215	17.2878	16.2756	16.6081	16.7033	13.9529	12.8514	13.7281	17.5046	17.3744	17.4679	17.2592	17.3215	17.2878	16.2756	16.6081	16.7033	13.9529	12.8514	13.7281	17.5046	17.3744	17.4679	17.2592	17.3215	17.2878	16.2756	16.6081	16.7033	13.9529	12.8514	13.7281	2142	A0A2H0ZZ67	8	8	8	8	8	8	19.8	19.8	475	475	AWQLNSVK;FYLGGYNSFR;NEISSDQEQEELAEGSSFFIK;NSVNTEGGLQFYK;QFAGNFLK;SSVVSHLAYNNVSYYDSNR;SSVVSHLAYNNVSYYDSNRK;TAYDIDDGAVDSVK	CANAR		-0.159468	17.3692	0.102745	0.174322				A0A2H0ZZ67	Ortholog(s) have role in protein insertion into mitochondrial outer membrane, protein-containing complex assembly	Component of the SAM complex involved in mitochondrial protein import, involved in beta-barrel protein assembly;member of the Omp85 protein family	0	0	0	1
A0A2H1A740	A0A2H1A740			tr|A0A2H1A740|A0A2H1A740_CANAR Uncharacterized protein OS=Candida auris OX=498019 GN=B9J08_000134 PE=4 SV=1	1	8	8	8	8	26.3	52.063	0	29.793	16.6326	16.7948	16.777	16.7135	16.7221	16.6536	15.7298	16.0087	16.0692	12.1045	12.8304	12.587	16.6326	16.7948	16.777	16.7135	16.7221	16.6536	15.7298	16.0087	16.0692	12.1045	12.8304	12.587	16.6326	16.7948	16.777	16.7135	16.7221	16.6536	15.7298	16.0087	16.0692	12.1045	12.8304	12.587	16.6326	16.7948	16.777	16.7135	16.7221	16.6536	15.7298	16.0087	16.0692	12.1045	12.8304	12.587	2820	A0A2H1A740	8	8	8	8	8	8	26.3	26.3	468	468	AYPYLLIVNK;FAEEPEPLSDATVEAAGIEEASDK;LDLTNDGAITLPSGK;NTGDFSTNSATYASGAEELSSDQSATR;SAASSSSFGGADSSK;SAASSSSFGGADSSKPVR;SEDSTALPGK;TTANPTSDEGFLYFDNVWK	CANAR		-0.0384015	16.7156	0.688134	0.762315				A0A2H1A740	Ortholog(s) have role in ER-dependent peroxisome organization, membrane tubulation, peroxisome organization, regulation of peroxisome organization	Putative integral peroxisomal membrane protein;Hap43p-repressed gene	0	0	0	1
A0A2H1A1U7	A0A2H1A1U7			tr|A0A2H1A1U7|A0A2H1A1U7_CANAR Protein HGH1 homolog OS=Candida auris OX=498019 GN=B9J08_001401 PE=3 SV=1	1	3	3	3	3	11.1	40.931	0	16.561	16.1505	16.1033	16.1102	15.7723	15.8398	15.9193	14.7886	15.1264	15.3349	14.1545	15.2844	15.3986	16.1505	16.1033	16.1102	15.7723	15.8398	15.9193	14.7886	15.1264	15.3349	14.1545	15.2844	15.3986	16.1505	16.1033	16.1102	15.7723	15.8398	15.9193	14.7886	15.1264	15.3349	14.1545	15.2844	15.3986	16.1505	16.1033	16.1102	15.7723	15.8398	15.9193	14.7886	15.1264	15.3349	14.1545	15.2844	15.3986	2340	A0A2H1A1U7	3	3	3	3	3	3	11.1	11.1	360	360	ATNNQDIADLCDR;GRDYFVTEQSYDNVVPISK;VFAYDDYK	CANAR		-0.277549	15.9825	0.0152317	0.0383906				A0A2H1A1U7	Ortholog of S. cerevisiae : HGH1, C. albicans SC5314 : C4_02050W_A/HGH1, C. glabrata CBS138 : CAGL0D05500g, C. dubliniensis CD36 : Cd36_41940 and C. parapsilosis CDC317 : CPAR2_400700	Putative HMG1/2-related protein;transcript regulated by Mig1	0	0	0	2
A0A2H0ZDD8	A0A2H0ZDD8			tr|A0A2H0ZDD8|A0A2H0ZDD8_CANAR Sterol 24-C-methyltransferase OS=Candida auris OX=498019 GN=B9J08_005340 PE=3 SV=1	1	14	14	14	27	37.6	42.509	0	67.742	19.5095	19.5304	19.6216	19.2806	19.2706	19.2727	18.297	18.5572	18.6882	16.0843	16.47	17.0897	19.5095	19.5304	19.6216	19.2806	19.2706	19.2727	18.297	18.5572	18.6882	16.0843	16.47	17.0897	19.5095	19.5304	19.6216	19.2806	19.2706	19.2727	18.297	18.5572	18.6882	16.0843	16.47	17.0897	19.5095	19.5304	19.6216	19.2806	19.2706	19.2727	18.297	18.5572	18.6882	16.0843	16.47	17.0897	206	A0A2H0ZDD8	14	14	14	14	14	14	37.6	37.6	375	375	ALHGNSYK;DAADVANNGYFK;DVAEQALK;FTDCTIVGLNNNDYQIER;HWDGGVTEEDEK;HWDGGVTEEDEKK;IAYGIEVGDGIPK;KTGLGALMSK;NVGFEIEYQK;RDVAEQALK;TVTTELVGLMEK;VLDVGCGVGGPGR;YDESNEEHRK;YVQTLGDYFTVFR	CANAR		-0.279218	19.4142	0.00778078	0.0228188				A0A2H0ZDD8	Ortholog(s) have sterol 24-C-methyltransferase activity, role in cellular response to drug, ergosterol biosynthetic process and endoplasmic reticulum, lipid droplet, plasma membrane localization	Delta(24)-sterol C-methyltransferase, converts zymosterol to fecosterol, ergosterol biosynthesis;mutation confers nystatin resistance;Hap43, GlcNAc-, fluconazole-induced;upregulated in azole-resistant strain;Spider biofilm repressed	Ergosterol	0	0	2
A0A2H1A116	A0A2H1A116			tr|A0A2H1A116|A0A2H1A116_CANAR CCT-epsilon OS=Candida auris OX=498019 GN=B9J08_001136 PE=3 SV=1	1	12	9	9	12	19.9	59.962	0	24.318	18.6319	18.7138	18.8356	18.3838	18.4773	18.4791	17.4002	17.7639	17.8947	14.0909	14.2754	15.0997	18.6319	18.7138	18.8356	18.3838	18.4773	18.4791	17.4002	17.7639	17.8947	14.0909	14.2754	15.0997	18.6319	18.7138	18.8356	18.3838	18.4773	18.4791	17.4002	17.7639	17.8947	14.0909	14.2754	15.0997	18.6319	18.7138	18.8356	18.3838	18.4773	18.4791	17.4002	17.7639	17.8947	14.0909	14.2754	15.0997	2255	A0A2H1A116	12	9	9	12	9	9	15.7	15.7	549	549	DVDFELIK;ELEFGTTR;ELFVIDPLIGK;ELFVIDPLIGKK;GSNEMITAEGVR;IAILTCPFEPPKPK;INDVIISGKDEY;MLVVEDCSNTK;RDVDFELIK;SSHLGVDCLGK;VGGGIEDSTLIK;VLQEYEQK	CANAR		-0.280358	18.5869	0.0135804	0.0352083				A0A2H1A116	Ortholog(s) have unfolded protein binding activity, role in protein folding and chaperonin-containing T-complex localization	T-complex protein 1, epsilon subunit;protein present in exponential and stationary growth phase yeast cultures;Spider biofilm repressed	0	0	0	1
A0A2H0ZXU7	A0A2H0ZXU7			tr|A0A2H0ZXU7|A0A2H0ZXU7_CANAR Transcription elongation factor Spt6 OS=Candida auris OX=498019 GN=B9J08_001557 PE=3 SV=1	1	25	25	24	30	20.2	165.38	0	196.02	18.2771	18.2129	18.2192	17.9715	17.8379	18.056	16.9879	17.1245	17.4715	13.8797	14.5681	14.8393	18.2771	18.2129	18.2192	17.9715	17.8379	18.056	16.9879	17.1245	17.4715	13.8797	14.5681	14.8393	18.2771	18.2129	18.2192	17.9715	17.8379	18.056	16.9879	17.1245	17.4715	13.8797	14.5681	14.8393	18.2771	18.2129	18.2192	17.9715	17.8379	18.056	16.9879	17.1245	17.4715	13.8797	14.5681	14.8393	1984	A0A2H0ZXU7	25	25	24	24	24	24	20.2	19.4	1441	1441	AAGEEDGVEDGLAEDSTAAK;AAGEEDGVEDGLAEDSTAAKPR;ANLNYMDLEGVELQR;DFLIHTEEIQEPDGSVR;EFGENVQDQSLK;EGFIVDDDEDDEISR;EGFIVDDDEDDEISRK;ENAGEAPSKPSQNK;ENVLYDAVK;EQEQDGQEDEDRK;GDFDSAVVGAFVR;GHSQPYGGYGY;GTICPVTINR;GYSPADLVSRPDVFLK;KWVADILFTEK;LDIEYHTLYEK;LINELSLDDDLVK;LVEDDEILFK;QAEEYLAPQAVGDCVIRPSSR;RAAGEEDGVEDGLAEDSTAAK;SFHLLDLIEVFR;SQDEPNDALDEDDLELLR;VREGFIVDDDEDDEISR;YVQSPLLEYVSLK	CANAR		-0.281307	18.0958	0.0139234	0.0358321				A0A2H0ZXU7	Ortholog(s) have histone binding, nucleosome binding, transcription antitermination factor activity, DNA binding activity	Putative transcription elongation factor;transposon mutation affects filamentous growth;transcript induced in an RHE model of oral candidiasis and in clinical isolates from oral candidiasis	Chromatin remodeling	0	0	1
A0A2H1A0Z3	A0A2H1A0Z3			tr|A0A2H1A0Z3|A0A2H1A0Z3_CANAR MoCF_biosynth domain-containing protein OS=Candida auris OX=498019 GN=B9J08_001123 PE=4 SV=1	1	3	3	3	3	13.4	32.555	0	12.035	15.4822	15.4949	15.3969	15.1634	15.2247	15.1359	14.1798	14.5113	14.5514	9.80993	12.5567	12.9126	15.4822	15.4949	15.3969	15.1634	15.2247	15.1359	14.1798	14.5113	14.5514	9.80993	12.5567	12.9126	15.4822	15.4949	15.3969	15.1634	15.2247	15.1359	14.1798	14.5113	14.5514	9.80993	12.5567	12.9126	15.4822	15.4949	15.3969	15.1634	15.2247	15.1359	14.1798	14.5113	14.5514	9.80993	12.5567	12.9126	2245	A0A2H1A0Z3	3	3	3	3	3	3	13.4	13.4	292	292	ILDTNSFEFAK;KFESNIAPFLGDIQK;TVVCGDDADDIIR	CANAR		-0.283331	15.3163	0.0174509	0.0428522				A0A2H1A0Z3	Ortholog(s) have FAD diphosphatase activity and role in flavin-containing compound metabolic process	Ortholog(s) have FAD diphosphatase activity and role in flavin-containing compound metabolic process	0	0	0	3
A0A2H0ZIP1	A0A2H0ZIP1			tr|A0A2H0ZIP1|A0A2H0ZIP1_CANAR Alcohol dehydrogenase 1 OS=Candida auris OX=498019 GN=B9J08_004331 PE=3 SV=1	1	16	16	14	49	55.7	36.772	0	136.43	21.4631	21.449	21.2444	21.1948	21.0758	21.0187	20.2112	20.3624	20.4343	16.2102	16.476	16.4449	21.4631	21.449	21.2444	21.1948	21.0758	21.0187	20.2112	20.3624	20.4343	16.2102	16.476	16.4449	21.4631	21.449	21.2444	21.1948	21.0758	21.0187	20.2112	20.3624	20.4343	16.2102	16.476	16.4449	21.4631	21.449	21.2444	21.1948	21.0758	21.0187	20.2112	20.3624	20.4343	16.2102	16.476	16.4449	668	A0A2H0ZIP1	16	16	14	16	16	14	55.7	47.7	348	348	ADSAEALDFFAR;AIAQSVDYIR;AVVFEQNGGPLQYK;DNELLVNIK;DVQEATNGGPHGAINVSVSEK;GDWPLATK;GSYVGNRADSAEALDFFAR;GWEIGDYAGVK;IVGLSELPSIYELMEQGK;LPLVGGHEGAGVVVAMGK;SLGAEKFIDFTK;STGTVVLVGLPAGAK;VAAIDGGDEK;VVAPVFDAVVK;VVAPVFDAVVKSVSIR;YSGVCHTDLHAWK	CANAR		-0.289067	21.241	0.0139493	0.0358374				A0A2H0ZIP1	Ortholog(s) have alcohol dehydrogenase (NAD+) activity, carbonyl reductase (NADPH) activity, methylglyoxal reductase (NADH-dependent) activity	Alcohol dehydrogenase;oxidizes ethanol to acetaldehyde;at yeast cell surface;immunogenic in humans/mice;complements S. cerevisiae adh1 adh2 adh3 mutant;fluconazole, farnesol-induced;flow model biofilm induced;Spider biofilm repressed	Carbohydrate metabolism	0	Glycolysis	1
A0A2H1A4W2	A0A2H1A4W2			tr|A0A2H1A4W2|A0A2H1A4W2_CANAR 1,3-beta-D-glucan-UDP glucosyltransferase OS=Candida auris OX=498019 GN=FKS1 PE=3 SV=1	1	31	31	30	52	21.2	216.63	0	212.48	20.6587	20.6259	20.6843	20.3427	20.349	20.4025	19.359	19.6356	19.8181	15.7421	16.2915	16.684	20.6587	20.6259	20.6843	20.3427	20.349	20.4025	19.359	19.6356	19.8181	15.7421	16.2915	16.684	20.6587	20.6259	20.6843	20.3427	20.349	20.4025	19.359	19.6356	19.8181	15.7421	16.2915	16.684	20.6587	20.6259	20.6843	20.3427	20.349	20.4025	19.359	19.6356	19.8181	15.7421	16.2915	16.684	2536	A0A2H1A4W2	31	31	30	31	31	30	21.2	20.7	1888	1888	AAEEHGQDIDALNNELEGDYSMEAANIR;AKIDDLPFYCIGFK;AYPDLQIAYLDEEPPLNEDEEPR;EDDQFSR;EDEMENAEFLLR;EHLLAIDHVQK;EQTFGTLFAR;EYIFSENSGVLGDVAAGK;FIADNLGANMSGTFEGLFQPR;FKEDEMENAEFLLR;GEYIQLIDANQDNYLEECLK;IDDLPFYCIGFK;IEHIEDIFIDLTNK;ILAEETAAYENADEEER;ILAEETAAYENADEEERSNEDGLK;ILATTEMEIK;KLTGDISEK;LGEVEWQNIFFK;LLYHQVPSEIEGK;NNNDEKPAPVAILGAR;NSWIGYIK;QLHPVEWDCFVK;SNTAFWTGK;SQVYEIYEGR;SVLAEFEELNVEHVNPYAPGLK;TALDYLNSPQCQQR;TLAQIGGK;TVSGFMNYAR;VENPELVQYFGGDPEGLELALEK;VQLSGNPILGDGK;VTLLEYLK	CANAR		-0.291534	20.5105	0.00482501	0.0158167				A0A2H1A4W2	Ortholog(s) have 1,3-beta-D-glucan synthase activity	Essential beta-1,3-glucan synthase subunit;gsc1 allele determines resistance/sensitivity to echinocandins;16 predicted membrane-spanning regions;mRNA abundance declines after yeast-to-hypha transition;Spider biofilm induced	MAPK	Pathogenesis	0	1
A0A2H0ZYP2	A0A2H0ZYP2			tr|A0A2H0ZYP2|A0A2H0ZYP2_CANAR J domain-containing protein OS=Candida auris OX=498019 GN=B9J08_001849 PE=4 SV=1	1	6	6	6	8	9.9	75.845	0	51.399	17.2536	17.1925	17.3226	17.0489	16.8514	16.9926	16.0653	16.1381	16.4081	11.504	10.1089	10.9771	17.2536	17.1925	17.3226	17.0489	16.8514	16.9926	16.0653	16.1381	16.4081	11.504	10.1089	10.9771	17.2536	17.1925	17.3226	17.0489	16.8514	16.9926	16.0653	16.1381	16.4081	11.504	10.1089	10.9771	17.2536	17.1925	17.3226	17.0489	16.8514	16.9926	16.0653	16.1381	16.4081	11.504	10.1089	10.9771	2093	A0A2H0ZYP2	6	6	6	6	6	6	9.9	9.9	674	674	FLEVEDIEDLK;FVEGTAAAK;GIYQASSPVGK;SCPEINEER;SNETQPELPYAYAPYYPR;TSVESQDVK	CANAR		-0.291935	17.1103	0.0134607	0.035009				A0A2H0ZYP2	Ortholog(s) have protein transmembrane transporter activity	Endoplasmic reticulum (ER) protein-translocation complex subunit	0	0	0	5
A0A2H0ZER4	A0A2H0ZER4			tr|A0A2H0ZER4|A0A2H0ZER4_CANAR Uncharacterized protein OS=Candida auris OX=498019 GN=B9J08_005217 PE=3 SV=1	1	7	7	6	8	13.9	86.548	0	49.288	16.0654	16.227	16.1535	16.4398	16.3729	16.2611	15.4562	15.6596	15.6767	10.416	11.4424	12.4919	16.0654	16.227	16.1535	16.4398	16.3729	16.2611	15.4562	15.6596	15.6767	10.416	11.4424	12.4919	16.0654	16.227	16.1535	16.4398	16.3729	16.2611	15.4562	15.6596	15.6767	10.416	11.4424	12.4919	16.0654	16.227	16.1535	16.4398	16.3729	16.2611	15.4562	15.6596	15.6767	10.416	11.4424	12.4919	343	A0A2H0ZER4	7	7	6	6	6	6	13.9	11.7	777	777	DFDFGSTAK;DLWGVSTGGGEVK;DNASIPIEQGECSSFLK;GMDPESEVSEPHSR;KLSMVEQEASR;SETIQQVQAPGFAPNTATASYSASDTR	CANAR		0.209317	16.2533	0.0617456	0.1164				A0A2H0ZER4	Ortholog(s) have RNA binding, chromatin binding, mRNA binding activity	Ortholog(s) have RNA binding, chromatin binding, mRNA binding activity	0	0	0	3
A0A2H0ZGA7	A0A2H0ZGA7			tr|A0A2H0ZGA7|A0A2H0ZGA7_CANAR FAD-binding FR-type domain-containing protein OS=Candida auris OX=498019 GN=B9J08_004671 PE=4 SV=1	1	7	7	7	8	15.1	62.381	0	19.756	15.9403	15.7534	15.6298	15.5114	15.5047	15.5585	14.5278	14.7913	14.974	11.2996	11.7273	9.94917	15.9403	15.7534	15.6298	15.5114	15.5047	15.5585	14.5278	14.7913	14.974	11.2996	11.7273	9.94917	15.9403	15.7534	15.6298	15.5114	15.5047	15.5585	14.5278	14.7913	14.974	11.2996	11.7273	9.94917	15.9403	15.7534	15.6298	15.5114	15.5047	15.5585	14.5278	14.7913	14.974	11.2996	11.7273	9.94917	457	A0A2H0ZGA7	7	7	7	7	7	7	15.1	15.1	535	535	DSENDVSSAVK;NLETNEQGEIR;RYDDGEMSR;SSPSAPAEMPTDQGLDK;SYEMPGMPNEDDFTK;SYTPLPLYFMK;YLFFLEK	CANAR		-0.249661	15.6497	0.0475656	0.0951312				A0A2H0ZGA7	Ortholog(s) have oxidoreductase activity, role in cytochrome c-heme linkage, mitochondrial membrane organization and extrinsic component of mitochondrial inner membrane localization	Ortholog(s) have oxidoreductase activity, role in cytochrome c-heme linkage, mitochondrial membrane organization and extrinsic component of mitochondrial inner membrane localization	0	0	0	4
A0A2H1A7X4	A0A2H1A7X4			tr|A0A2H1A7X4|A0A2H1A7X4_CANAR Succinate dehydrogenase, cytochrome b556 subunit OS=Candida auris OX=498019 GN=B9J08_000150 PE=3 SV=1	1	3	3	3	4	21.5	19.538	0	12.74	17.5562	17.6911	17.566	17.1477	17.348	17.438	16.1641	16.6346	16.8536	12.3516	13.8943	15.0769	17.5562	17.6911	17.566	17.1477	17.348	17.438	16.1641	16.6346	16.8536	12.3516	13.8943	15.0769	17.5562	17.6911	17.566	17.1477	17.348	17.438	16.1641	16.6346	16.8536	12.3516	13.8943	15.0769	17.5562	17.6911	17.566	17.1477	17.348	17.438	16.1641	16.6346	16.8536	12.3516	13.8943	15.0769	2956	A0A2H1A7X4	3	3	3	3	3	3	21.5	21.5	177	177	AAMAFPFTFHSLNGIR;HLVWDFGK;VSHEQEQELLVQQR	CANAR		-0.293181	17.4578	0.0201591	0.047987				A0A2H1A7X4	Ortholog(s) have plasma membrane localization	Putative succinate dehydrogenase;enzyme of citric acid cycle;repressed by nitric oxide;Efg1, Hap43 repressed	Carbohydrate metabolism	0	Oxidative phosphorylation;TCA cycle	1
A0A2H0ZJK8	A0A2H0ZJK8			tr|A0A2H0ZJK8|A0A2H0ZJK8_CANAR AMP deaminase OS=Candida auris OX=498019 GN=B9J08_004289 PE=3 SV=1	1	7	7	7	8	10.5	87.654	0	28.683	16.2302	16.0842	16.241	16.0612	15.7019	16.1249	15.0776	14.9885	15.5404	12.7537	12.6646	14.0278	16.2302	16.0842	16.241	16.0612	15.7019	16.1249	15.0776	14.9885	15.5404	12.7537	12.6646	14.0278	16.2302	16.0842	16.241	16.0612	15.7019	16.1249	15.0776	14.9885	15.5404	12.7537	12.6646	14.0278	16.2302	16.0842	16.241	16.0612	15.7019	16.1249	15.0776	14.9885	15.5404	12.7537	12.6646	14.0278	757	A0A2H0ZJK8	7	7	7	7	7	7	10.5	10.5	752	752	DHTNALPEEYPSSELVDLFEK;HNAEDVYQIIDK;NELDNPK;NYMAGGVAGNDIEK;RLEYLETK;TVPEEQVIFR;WLIQVPR	CANAR		-0.222499	16.0739	0.115324	0.191048				A0A2H0ZJK8	Ortholog(s) have AMP deaminase activity and role in guanine salvage, purine nucleotide metabolic process	Putative AMP deaminase;possibly an essential gene, disruptants not obtained by UAU1 method	0	0	0	1
A0A2H0ZJM1	A0A2H0ZJM1			tr|A0A2H0ZJM1|A0A2H0ZJM1_CANAR Protein phosphatase OS=Candida auris OX=498019 GN=B9J08_004267 PE=3 SV=1	1	7	7	7	8	24.5	41.297	0	34.44	17.1906	16.8039	17.0548	17.0428	17.6323	17.3548	16.0591	16.9189	16.7704	13.5417	13.7468	13.8369	17.1906	16.8039	17.0548	17.0428	17.6323	17.3548	16.0591	16.9189	16.7704	13.5417	13.7468	13.8369	17.1906	16.8039	17.0548	17.0428	17.6323	17.3548	16.0591	16.9189	16.7704	13.5417	13.7468	13.8369	17.1906	16.8039	17.0548	17.0428	17.6323	17.3548	16.0591	16.9189	16.7704	13.5417	13.7468	13.8369	760	A0A2H0ZJM1	7	7	7	7	7	7	24.5	24.5	380	380	IPQQILQAAAR;IVNFNVAVAFQPK;KAPLADTATSLVK;SLLCSAFDEIAK;TIFENASK;VEIGGTTACLGIISPDRK;YITDSPQQSDEYAWQLQK	CANAR		0.32687	17.1799	0.0688725	0.126841				A0A2H0ZJM1	Ortholog(s) have phosphoprotein phosphatase activity, protein serine/threonine phosphatase activity, role in protein dephosphorylation and mitochondrion, nuclear envelope localization	Protein phosphatase, type 2C;has S/T phosphatase activity, Mn2+/Mg2+ dependent;predicted membrane-spanning segment and mitochondrion-targeting signal	0	0	0	1
A0A2H0ZJY5	A0A2H0ZJY5			tr|A0A2H0ZJY5|A0A2H0ZJY5_CANAR Glycerol kinase OS=Candida auris OX=498019 GN=B9J08_004380 PE=3 SV=1	1	7	7	7	8	11.6	69.826	0	34.987	16.6648	16.5668	16.8859	16.5551	16.7273	16.6688	15.5715	16.0139	16.0844	9.51705	12.5012	12.4296	16.6648	16.5668	16.8859	16.5551	16.7273	16.6688	15.5715	16.0139	16.0844	9.51705	12.5012	12.4296	16.6648	16.5668	16.8859	16.5551	16.7273	16.6688	15.5715	16.0139	16.0844	9.51705	12.5012	12.4296	16.6648	16.5668	16.8859	16.5551	16.7273	16.6688	15.5715	16.0139	16.0844	9.51705	12.5012	12.4296	776	A0A2H0ZJY5	7	7	7	7	7	7	11.6	11.6	632	632	AMSEDAGGSK;ETTLIWHR;HQIEYSTSASEAPETSSNTDQYR;INQNPDIK;KINQNPDIK;NFDDVIESLSGK;SYVTDVTNASR	CANAR		-0.0554251	16.6781	0.628186	0.712451				A0A2H0ZJY5	Ortholog(s) have glycerol kinase activity, role in glycerol metabolic process and mitochondrion localization	Putative glycerol kinase;downregulated upon adherence to polystyrene;greater mRNA abundance observed in a cyr1 homozygous null mutant than in wild type	0	0	0	3
A0A2H0ZKS0	A0A2H0ZKS0			tr|A0A2H0ZKS0|A0A2H0ZKS0_CANAR Mitogen-activated protein kinase OS=Candida auris OX=498019 GN=B9J08_004369 PE=3 SV=1	1	7	7	7	8	25.2	45.082	0	30.793	17.0791	16.8556	17.3154	17.6587	17.7256	17.1279	16.6751	17.0123	16.5435	11.3413	12.9517	12.9219	17.0791	16.8556	17.3154	17.6587	17.7256	17.1279	16.6751	17.0123	16.5435	11.3413	12.9517	12.9219	17.0791	16.8556	17.3154	17.6587	17.7256	17.1279	16.6751	17.0123	16.5435	11.3413	12.9517	12.9219	17.0791	16.8556	17.3154	17.6587	17.7256	17.1279	16.6751	17.0123	16.5435	11.3413	12.9517	12.9219	866	A0A2H0ZKS0	7	7	7	7	7	7	25.2	25.2	397	397	DGDAVNDDQK;DGDAVNDDQKQEQAQPQET;FANCTHVEPEAIDLLSK;FDWSFNDADLPVDTWR;ISAADALTHPYMEPYHDPTDEPICETK;SASGEFTR;TQIFGTVFEITSR	CANAR		0.420764	17.2937	0.0378668	0.0795076				A0A2H0ZKS0	Ortholog(s) have MAP kinase activity, SAP kinase activity, calmodulin binding, chromatin binding, protein kinase activity	MAP kinase of osmotic-, heavy metal-, and core stress response;role in regulation of response to stress;phosphorylated in response to H2O2 or NaCl;acts as repressor of START;mutant induces protective mouse immune response	MAPK	Pathogenesis	0	3
A0A2H0ZKZ2	A0A2H0ZKZ2			tr|A0A2H0ZKZ2|A0A2H0ZKZ2_CANAR PH domain-containing protein OS=Candida auris OX=498019 GN=B9J08_002877 PE=4 SV=1	1	7	7	7	8	3.1	365.15	0	30.731	16.2825	16.4067	16.1627	16.0694	15.9324	16.094	15.0858	15.219	15.5096	10.3038	11.3813	10.7991	16.2825	16.4067	16.1627	16.0694	15.9324	16.094	15.0858	15.219	15.5096	10.3038	11.3813	10.7991	16.2825	16.4067	16.1627	16.0694	15.9324	16.094	15.0858	15.219	15.5096	10.3038	11.3813	10.7991	16.2825	16.4067	16.1627	16.0694	15.9324	16.094	15.0858	15.219	15.5096	10.3038	11.3813	10.7991	892	A0A2H0ZKZ2	7	7	7	7	7	7	3.1	3.1	3221	3221	AETFNHVALK;DSALESIAEEAFK;EFDEPSLEYIENK;FVVLDDENENWPSDEK;LETPDLDFLNSHCER;MQAVEEDDPTDLGSILEASER;NTTLIEDLDQLR	CANAR		-0.252023	16.1579	0.0384461	0.0800592				A0A2H0ZKZ2	Ortholog(s) have tubulin binding activity and role in microtubule cytoskeleton organization, mitochondrial fission, mitochondrion inheritance, mitochondrion localization, nuclear migration along microtubule	Ortholog(s) have tubulin binding activity and role in microtubule cytoskeleton organization, mitochondrial fission, mitochondrion inheritance, mitochondrion localization, nuclear migration along microtubule	0	0	0	5
A0A2H0ZLV8	A0A2H0ZLV8			tr|A0A2H0ZLV8|A0A2H0ZLV8_CANAR 3-hydroxy-3-methylglutaryl coenzyme A reductase OS=Candida auris OX=498019 GN=B9J08_003224 PE=3 SV=1	1	7	7	7	8	8.9	110.23	0	44.649	17.0326	17.003	16.8276	16.8121	16.5122	16.9442	15.8284	15.7988	16.3598	14.6321	14.982	15.4793	17.0326	17.003	16.8276	16.8121	16.5122	16.9442	15.8284	15.7988	16.3598	14.6321	14.982	15.4793	17.0326	17.003	16.8276	16.8121	16.5122	16.9442	15.8284	15.7988	16.3598	14.6321	14.982	15.4793	17.0326	17.003	16.8276	16.8121	16.5122	16.9442	15.8284	15.7988	16.3598	14.6321	14.982	15.4793	1022	A0A2H0ZLV8	7	7	7	7	7	7	8.9	8.9	1019	1019	AINSGGGVQTILTQDGMTR;ETAQQISVSSK;LANAPVLDTDKLPFAHYDYDR;LPLYALEK;LWLDSEEGQR;RLQEGSVNCIK;TAIAGTLLFIR	CANAR		-0.198224	16.8553	0.151263	0.238995				A0A2H0ZLV8	Ortholog(s) have hydroxymethylglutaryl-CoA reductase (NADPH) activity and role in cellular response to drug, ergosterol biosynthetic process, isopentenyl diphosphate biosynthetic process, mevalonate pathway	HMG-CoA reductase;enzyme of sterol pathway;inhibited by lovastatin;gene not transcriptionally regulated in response to lovastatin and fluconazole	Ergosterol	0	0	2
A0A2H1A0P1	A0A2H1A0P1			tr|A0A2H1A0P1|A0A2H1A0P1_CANAR Uncharacterized protein OS=Candida auris OX=498019 GN=B9J08_001582 PE=4 SV=1	1	5	5	5	7	20.9	34.537	0	32.466	17.4743	17.5536	17.5869	17.2684	17.0752	17.3907	16.2848	16.3618	16.8063	11.5311	12.8744	13.6452	17.4743	17.5536	17.5869	17.2684	17.0752	17.3907	16.2848	16.3618	16.8063	11.5311	12.8744	13.6452	17.4743	17.5536	17.5869	17.2684	17.0752	17.3907	16.2848	16.3618	16.8063	11.5311	12.8744	13.6452	17.4743	17.5536	17.5869	17.2684	17.0752	17.3907	16.2848	16.3618	16.8063	11.5311	12.8744	13.6452	2223	A0A2H1A0P1	5	5	5	5	5	5	20.9	20.9	302	302	ELYDDTLSR;EYVADFSPTIR;FISVLPDTVK;LLVLHGDIDYINDIEGSK;TDEFHTFDDLNFMIK	CANAR		-0.293494	17.3915	0.0207453	0.049151				A0A2H1A0P1	Ortholog(s) have acylglycerol lipase activity, role in triglyceride metabolic process and lipid droplet, membrane localization	Ortholog(s) have acylglycerol lipase activity, role in triglyceride metabolic process and lipid droplet, membrane localization	0	0	0	3
A0A2H0ZI54	A0A2H0ZI54			tr|A0A2H0ZI54|A0A2H0ZI54_CANAR Multiple RNA-binding domain-containing protein 1 OS=Candida auris OX=498019 GN=B9J08_004164 PE=3 SV=1	1	6	6	6	6	8	94.367	0	31.378	16.4975	16.3971	16.5776	16.1188	16.1655	16.3004	15.1351	15.4521	15.716	11.8791	11.8352	12.7351	16.4975	16.3971	16.5776	16.1188	16.1655	16.3004	15.1351	15.4521	15.716	11.8791	11.8352	12.7351	16.4975	16.3971	16.5776	16.1188	16.1655	16.3004	15.1351	15.4521	15.716	11.8791	11.8352	12.7351	16.4975	16.3971	16.5776	16.1188	16.1655	16.3004	15.1351	15.4521	15.716	11.8791	11.8352	12.7351	611	A0A2H0ZI54	6	6	6	6	6	6	8	8	838	838	EFIEATKPSSQR;LDEDEEDPFNEF;LDEEIAANPK;QFAFIGYK;RKVDSDLNVVQAK;TWADPTVPQAVR	CANAR		-0.295796	16.3428	0.0154916	0.0388133				A0A2H0ZI54	Ortholog(s) have rRNA primary transcript binding activity	Ortholog(s) have rRNA primary transcript binding activity	0	0	0	4
A0A2H0ZC50	A0A2H0ZC50			tr|A0A2H0ZC50|A0A2H0ZC50_CANAR Spermidine synthase OS=Candida auris OX=498019 GN=B9J08_004916 PE=3 SV=1	1	6	6	6	10	25.4	33.618	0	36.065	18.7581	18.8982	18.9599	18.5254	18.6869	18.5132	17.5418	17.9735	17.9288	13.1153	13.9842	14.7147	18.7581	18.8982	18.9599	18.5254	18.6869	18.5132	17.5418	17.9735	17.9288	13.1153	13.9842	14.7147	18.7581	18.8982	18.9599	18.5254	18.6869	18.5132	17.5418	17.9735	17.9288	13.1153	13.9842	14.7147	18.7581	18.8982	18.9599	18.5254	18.6869	18.5132	17.5418	17.9735	17.9288	13.1153	13.9842	14.7147	29	A0A2H0ZC50	6	6	6	6	6	6	25.4	25.4	295	295	ALVIGGGDGGVLR;NTFDVIITDSSDPEGPAESLFQK;PYFELLK;SKYQDVLVFK;VHEASFVLPQWADK;VHIGDGFK	CANAR		-0.296895	18.7236	0.0131726	0.0344725				A0A2H0ZC50	Ortholog(s) have spermidine synthase activity, role in pantothenate biosynthetic process, spermidine biosynthetic process and cytosol, extracellular region localization	Putative spermidine synthase;predicted role in pantothenate and spermidine biosynthesis;Spider biofilm repressed	0	0	0	3
A0A2H0ZUA2	A0A2H0ZUA2			tr|A0A2H0ZUA2|A0A2H0ZUA2_CANAR Uncharacterized protein OS=Candida auris OX=498019 GN=B9J08_003886 PE=3 SV=1	1	7	7	7	8	25	34.64	0	22.764	17.4643	17.4476	17.1644	17.429	17.2411	17.0285	16.4454	16.5277	16.444	10.6663	NA	11.522	17.4643	17.4476	17.1644	17.429	17.2411	17.0285	16.4454	16.5277	16.444	10.6663	NA	11.522	17.4643	17.4476	17.1644	17.429	17.2411	17.0285	16.4454	16.5277	16.444	10.6663	NA	11.522	17.4643	17.4476	17.1644	17.429	17.2411	17.0285	16.4454	16.5277	16.444	10.6663	9.54743	11.522	1651	A0A2H0ZUA2	7	7	7	7	7	7	25	25	312	312	ADILESEGVR;AESTAVSIER;AKLPANTIIK;FVPQQTAYVVER;LNTNINQIINEAAK;RADILESEGVR;TIAEHSGENAVNLQIAQEYIK	CANAR		-0.125938	17.2958	0.357547	0.463527				A0A2H0ZUA2	Has domain(s) with predicted membrane localization	Protein similar to stomatin mechanoreception protein	0	0	0	5
A0A2H1A6S3	A0A2H1A6S3			tr|A0A2H1A6S3|A0A2H1A6S3_CANAR Uridylate kinase OS=Candida auris OX=498019 GN=URA6 PE=3 SV=1	1	4	4	4	5	19.3	32.749	0	17.402	17.926	17.8365	17.7774	17.526	17.6031	17.5152	16.5423	16.8897	16.9308	13.7505	12.9421	12.5877	17.926	17.8365	17.7774	17.526	17.6031	17.5152	16.5423	16.8897	16.9308	13.7505	12.9421	12.5877	17.926	17.8365	17.7774	17.526	17.6031	17.5152	16.5423	16.8897	16.9308	13.7505	12.9421	12.5877	17.926	17.8365	17.7774	17.526	17.6031	17.5152	16.5423	16.8897	16.9308	13.7505	12.9421	12.5877	2776	A0A2H1A6S3	4	4	4	4	4	4	19.3	19.3	301	301	LSCDEPVDVVYGR;SAPEPATPAFSDK;SSFTLFFECPEQVMLNR;TFVETSMPVVEYFDK	CANAR		-0.298541	17.6974	0.00835772	0.0242297				A0A2H1A6S3	Ortholog(s) have adenylate kinase activity, uridylate kinase activity, role in 'de novo' pyrimidine nucleobase biosynthetic process, nucleobase-containing compound metabolic process and cytoplasm, nucleus localization	Ortholog(s) have adenylate kinase activity, uridylate kinase activity, role in 'de novo' pyrimidine nucleobase biosynthetic process, nucleobase-containing compound metabolic process and cytoplasm, nucleus localization	0	0	0	4
A0A2H0ZJA8	A0A2H0ZJA8			tr|A0A2H0ZJA8|A0A2H0ZJA8_CANAR Uncharacterized protein OS=Candida auris OX=498019 GN=B9J08_004188 PE=3 SV=1	1	6	6	5	6	14.6	66.416	0	16.372	17.4805	17.4997	17.5646	17.2293	17.3276	17.0871	16.2457	16.6142	16.5026	14.2179	14.5588	15.2941	17.4805	17.4997	17.5646	17.2293	17.3276	17.0871	16.2457	16.6142	16.5026	14.2179	14.5588	15.2941	17.4805	17.4997	17.5646	17.2293	17.3276	17.0871	16.2457	16.6142	16.5026	14.2179	14.5588	15.2941	17.4805	17.4997	17.5646	17.2293	17.3276	17.0871	16.2457	16.6142	16.5026	14.2179	14.5588	15.2941	741	A0A2H0ZJA8	6	6	5	6	6	5	14.6	12.4	589	589	ECAEEFR;FNFDAARPSLHPEAGYPWSEK;LQPITSITESLAAR;SETKPAANDLSNVPSASDSDK;SNVSPLIADQIPK;VPVGEQVIAR	CANAR		-0.300294	17.3648	0.0122908	0.0324332				A0A2H0ZJA8	Ortholog(s) have dipeptide transmembrane transporter activity, peptide transmembrane transporter activity, tripeptide transmembrane transporter activity	Oligopeptide transporter involved in uptake of di-/tripeptides;regulated by Stp2 and Stp3;transcript induced upon phagocytosis by macrophage;repressed by Rim101 at pH 8;flow model biofilm induced	0	0	0	2
A0A2H0ZWN8	A0A2H0ZWN8			tr|A0A2H0ZWN8|A0A2H0ZWN8_CANAR Ubiquitin carboxyl-terminal hydrolase OS=Candida auris OX=498019 GN=B9J08_002184 PE=3 SV=1	1	7	7	6	8	13.5	89.118	0	122.65	16.9467	17.118	17.2051	17.2026	17.3949	17.3554	16.2189	16.6815	16.771	13.6422	13.2098	13.0333	16.9467	17.118	17.2051	17.2026	17.3949	17.3554	16.2189	16.6815	16.771	13.6422	13.2098	13.0333	16.9467	17.118	17.2051	17.2026	17.3949	17.3554	16.2189	16.6815	16.771	13.6422	13.2098	13.0333	16.9467	17.118	17.2051	17.2026	17.3949	17.3554	16.2189	16.6815	16.771	13.6422	13.2098	13.0333	1903	A0A2H0ZWN8	7	7	6	6	6	6	13.5	10.7	794	794	DSDDLSMESEESK;EFGLSLNK;LGSLSADDEDNCDCYCYK;QALLGEATKPQTASYELK;SHIGADHYEFK;VDVPISLPEQLDLGAFK	CANAR		0.227679	17.2038	0.0574982	0.110034				A0A2H0ZWN8	Ortholog(s) have thiol-dependent ubiquitin-specific protease activity and role in negative regulation of gluconeogenesis, proteasome-mediated ubiquitin-dependent protein catabolic process	Ortholog(s) have thiol-dependent ubiquitin-specific protease activity and role in negative regulation of gluconeogenesis, proteasome-mediated ubiquitin-dependent protein catabolic process	0	0	0	1
A0A2H1A1W3	A0A2H1A1W3			tr|A0A2H1A1W3|A0A2H1A1W3_CANAR Uncharacterized protein OS=Candida auris OX=498019 GN=B9J08_001410 PE=4 SV=1	1	7	7	7	8	5.8	151.31	0	18.655	16.5092	16.4814	16.6522	16.4265	16.4083	16.4474	15.4429	15.6949	15.8629	11.3886	12.4715	13.3152	16.5092	16.4814	16.6522	16.4265	16.4083	16.4474	15.4429	15.6949	15.8629	11.3886	12.4715	13.3152	16.5092	16.4814	16.6522	16.4265	16.4083	16.4474	15.4429	15.6949	15.8629	11.3886	12.4715	13.3152	16.5092	16.4814	16.6522	16.4265	16.4083	16.4474	15.4429	15.6949	15.8629	11.3886	12.4715	13.3152	2347	A0A2H1A1W3	7	7	7	7	7	7	5.8	5.8	1340	1340	DLIEMENVLNNL;EFILVGSGK;IFIVVTGDNR;IVEIPLNFNYDNR;SQLIVDPNSK;SVPLDVGSSAK;YITNLPNPDYDSK	CANAR		-0.120209	16.4875	0.227838	0.327613				A0A2H1A1W3	Ortholog(s) have RNA binding activity and role in mRNA polyadenylation, pre-mRNA cleavage required for polyadenylation, response to drug, termination of RNA polymerase II transcription	Putative mRNA cleavage and polyadenylation factor;heterozygous null mutant exhibits hypersensitivity to parnafungin and cordycepin in the C. albicans fitness test	0	0	0	3
A0A2H0ZGL2	A0A2H0ZGL2			tr|A0A2H0ZGL2|A0A2H0ZGL2_CANAR Putative lipoate-protein ligase A OS=Candida auris OX=498019 GN=B9J08_004802 PE=3 SV=1	1	3	3	3	3	6.9	52.473	0	13.644	15.7531	15.5849	15.7637	15.4011	15.4315	15.3634	14.4175	14.7181	14.779	NA	10.1919	NA	15.7531	15.5849	15.7637	15.4011	15.4315	15.3634	14.4175	14.7181	14.779	NA	10.1919	NA	15.7531	15.5849	15.7637	15.4011	15.4315	15.3634	14.4175	14.7181	14.779	NA	10.1919	NA	15.7531	15.5849	15.7637	15.4011	15.4315	15.3634	14.4175	14.7181	14.779	9.51727	10.1919	10.0657	502	A0A2H0ZGL2	3	3	3	3	3	3	6.9	6.9	461	461	DDFIEAVSNEFK;IADDTESVQR;LGLVQETEER	CANAR		-0.301875	15.5496	0.0143901	0.0367084				A0A2H0ZGL2	Ortholog(s) have role in protein lipoylation and mitochondrion localization	Ortholog(s) have role in protein lipoylation and mitochondrion localization	0	0	0	5
A0A2H1A3C8	A0A2H1A3C8			tr|A0A2H1A3C8|A0A2H1A3C8_CANAR Uncharacterized protein OS=Candida auris OX=498019 GN=B9J08_000404 PE=3 SV=1	1	7	7	7	8	27.2	41.577	0	22.534	16.5693	16.8603	16.5452	16.7479	17.1422	16.9363	15.7643	16.4288	16.3518	13.0827	13.0107	13.3856	16.5693	16.8603	16.5452	16.7479	17.1422	16.9363	15.7643	16.4288	16.3518	13.0827	13.0107	13.3856	16.5693	16.8603	16.5452	16.7479	17.1422	16.9363	15.7643	16.4288	16.3518	13.0827	13.0107	13.3856	16.5693	16.8603	16.5452	16.7479	17.1422	16.9363	15.7643	16.4288	16.3518	13.0827	13.0107	13.3856	2460	A0A2H1A3C8	7	7	7	7	7	7	27.2	27.2	378	378	ALFEHEGPVFSAR;FVQCGPTNTEVVVSGSWDK;HVAAIDLNNPQQIAK;IYEVDPNSGQNQGK;LFDLASQQAQQIGVHDAPVR;LLVVGCADR;SPQPISTINLPER	CANAR		0.283864	16.8002	0.0584707	0.111553				A0A2H1A3C8	Ortholog(s) have role in mRNA export from nucleus, nuclear pore distribution, poly(A)+ mRNA export from nucleus and posttranscriptional tethering of RNA polymerase II gene DNA at nuclear periphery, more	Putative nuclear pore complex;possibly an essential gene, disruptants not obtained by UAU1 method;rat catheter biofilm repressed	0	0	0	1
A0A2H1A5F4	A0A2H1A5F4			tr|A0A2H1A5F4|A0A2H1A5F4_CANAR Uncharacterized protein OS=Candida auris OX=498019 GN=B9J08_000729 PE=4 SV=1	1	7	7	7	8	10.9	83.088	0	16.898	16.5083	16.522	16.4233	16.4869	16.3385	16.3962	15.5032	15.6251	15.8118	13.4877	13.4438	14.1396	16.5083	16.522	16.4233	16.4869	16.3385	16.3962	15.5032	15.6251	15.8118	13.4877	13.4438	14.1396	16.5083	16.522	16.4233	16.4869	16.3385	16.3962	15.5032	15.6251	15.8118	13.4877	13.4438	14.1396	16.5083	16.522	16.4233	16.4869	16.3385	16.3962	15.5032	15.6251	15.8118	13.4877	13.4438	14.1396	2598	A0A2H1A5F4	7	7	7	7	7	7	10.9	10.9	749	749	DHGASDNPHVAANPR;DVTPSDDVSSR;GHIALCDFGLSK;IVPNTDSSSANK;SILGLGFK;SYGPDDFEVLR;TSAAASPFIVGLK	CANAR		-0.0773059	16.4458	0.426567	0.529907				A0A2H1A5F4	Ortholog(s) have protein serine/threonine kinase activity	Protein kinase;involved in growth control, ribosomal protein synthesis, cell size, resistance to rapamycin,, chlamydospore formation, filamentous growth, and virulence;prevents hyphal growth in hypoxia at high CO2	Pathogenesis	Pathogenesis	0	2
A0A2H1A5Q4	A0A2H1A5Q4			tr|A0A2H1A5Q4|A0A2H1A5Q4_CANAR 1,3-beta-glucanosyltransferase OS=Candida auris OX=498019 GN=B9J08_000918 PE=3 SV=1	1	7	7	7	8	18	59.304	0	21.499	16.712	16.8946	16.8532	16.6443	16.6371	16.7345	15.6606	15.9237	16.1501	10.0573	11.1163	13.4452	16.712	16.8946	16.8532	16.6443	16.6371	16.7345	15.6606	15.9237	16.1501	10.0573	11.1163	13.4452	16.712	16.8946	16.8532	16.6443	16.6371	16.7345	15.6606	15.9237	16.1501	10.0573	11.1163	13.4452	16.712	16.8946	16.8532	16.6443	16.6371	16.7345	15.6606	15.9237	16.1501	10.0573	11.1163	13.4452	2633	A0A2H1A5Q4	7	7	7	7	7	7	18	18	550	550	CVVSDDVDEDDYGELFGEVCGK;DSPAWDVNLYK;GWHYPVGYSSNDDAEIR;KFQEIGTIFSDK;SNTDASPFVK;TAIGDYFACGDDDAK;YVDPLADAEACK	CANAR		-0.147983	16.746	0.152061	0.239957				A0A2H1A5Q4	Ortholog(s) have glucanosyltransferase activity	Cell surface glycosidase;may act on cell-wall beta-1,3-glucan prior to beta-1,6-glucan linkage;role in systemic, not vaginal virulence (neutral, not low pH);high pH or filamentation induced;Bcr1-repressed in RPMI a/a biofilm	Pathogenesis	Pathogenesis	0	3
A0A2H1A6D5	A0A2H1A6D5			tr|A0A2H1A6D5|A0A2H1A6D5_CANAR Uncharacterized protein OS=Candida auris OX=498019 GN=B9J08_000929 PE=4 SV=1	1	7	7	7	8	5	235.12	0	41.446	15.5276	15.5587	15.7102	15.8173	15.7689	15.7814	14.8336	15.0555	15.1969	11.5241	11.1087	10.9042	15.5276	15.5587	15.7102	15.8173	15.7689	15.7814	14.8336	15.0555	15.1969	11.5241	11.1087	10.9042	15.5276	15.5587	15.7102	15.8173	15.7689	15.7814	14.8336	15.0555	15.1969	11.5241	11.1087	10.9042	15.5276	15.5587	15.7102	15.8173	15.7689	15.7814	14.8336	15.0555	15.1969	11.5241	11.1087	10.9042	2720	A0A2H1A6D5	7	7	7	7	7	7	5	5	2107	2107	DRVDDTLEQQQHELSQLR;ESSGGLEPQAQEGAK;FIAPTLEDILQK;MLSDYLADVESDDGAIR;QQSGDFDK;TGTSEQSDNNRPDDVEIVDK;VQPSHESCASTAISR	CANAR		0.190321	15.694	0.0844005	0.149415				A0A2H1A6D5	Ortholog(s) have role in chromatin silencing at telomere, negative regulation of gene silencing, telomere tethering at nuclear periphery and nuclear chromosome, telomeric region, nuclear periphery localization	Protein of unknown function;induced by nitric oxide independent of Yhb1p	0	0	0	4
A0A2H1A6E5	A0A2H1A6E5			tr|A0A2H1A6E5|A0A2H1A6E5_CANAR Actin-related protein 8 OS=Candida auris OX=498019 GN=B9J08_000651 PE=3 SV=1	1	7	7	7	8	15.3	93.268	0	68.457	16.095	16.2278	16.0914	16.3589	16.3684	16.2888	15.3753	15.655	15.7044	12.0048	12.3231	13.1601	16.095	16.2278	16.0914	16.3589	16.3684	16.2888	15.3753	15.655	15.7044	12.0048	12.3231	13.1601	16.095	16.2278	16.0914	16.3589	16.3684	16.2888	15.3753	15.655	15.7044	12.0048	12.3231	13.1601	16.095	16.2278	16.0914	16.3589	16.3684	16.2888	15.3753	15.655	15.7044	12.0048	12.3231	13.1601	2728	A0A2H1A6E5	7	7	7	7	7	7	15.3	15.3	830	830	AIIESITNAGIATDFNK;ALQIPITESLNTWHQR;ATEPAPTAVPAVVAFK;ERPLLPESFDQYTGEPNNPYSK;KTEEDDDDDEDDENDENDNEDNDDDDNDNTTGEHR;TVNEDGEVDFGSR;TVPLINQK	CANAR		0.200638	16.2384	0.0595905	0.112843				A0A2H1A6E5	Ortholog(s) have 3'-5' DNA helicase activity, mRNA binding activity	Putative chromatin-remodeling enzyme complex protein;mutation confers hypersensitivity to toxic ergosterol analog, and to amphotericin B;rat catheter biofilm induced	Chromatin remodeling	0	0	1
A0A2H1A2B0	A0A2H1A2B0			tr|A0A2H1A2B0|A0A2H1A2B0_CANAR ATP synthase subunit alpha OS=Candida auris OX=498019 GN=B9J08_000020 PE=3 SV=1	1	20	20	16	52	37.6	58.616	0	147.09	22.1278	22.1457	22.1746	21.9123	21.6613	21.9577	20.9287	20.9479	21.3733	18.4571	18.5167	18.7501	22.1278	22.1457	22.1746	21.9123	21.6613	21.9577	20.9287	20.9479	21.3733	18.4571	18.5167	18.7501	22.1278	22.1457	22.1746	21.9123	21.6613	21.9577	20.9287	20.9479	21.3733	18.4571	18.5167	18.7501	22.1278	22.1457	22.1746	21.9123	21.6613	21.9577	20.9287	20.9479	21.3733	18.4571	18.5167	18.7501	2396	A0A2H1A2B0	20	20	16	20	20	16	37.6	30.4	543	543	AAPTEVSSILEER;DDLESLK;EAYPGDVFYLHSR;ELIIGDR;GVSEEANLNETGR;HALIIYDDLSK;IIDVPVGPELLGR;KWNSGNDEK;LYCVYVAVGQKR;RSVHEPMQTGMK;SNHPEILNAIK;STVAQLVK;SVDALVPIGR;SVHEPMQTGMK;TAVALDTILNQK;TAVALDTILNQKK;VFGLNNVQAGELVEFSSGVK;VGEFEEAFLSNLK;VGSAAQVK;VVDGLGNPIDGK	CANAR		-0.305563	21.9966	0.0112776	0.0304134				A0A2H1A2B0	Ortholog(s) have ATPase activity, proton-transporting ATP synthase activity, rotational mechanism activity and role in ATP synthesis coupled proton transport	ATP synthase alpha subunit;antigenic in human/mouse;at hyphal surface;ciclopirox, ketoconazole, flucytosine induced;Efg1, caspofungin repressed;may be essential;sumoylation target;stationary phase-enriched;Spider biofilm repressed	Carbohydrate metabolism	0	Oxidative phosphorylation	2
A0A2H0ZCF3	A0A2H0ZCF3			tr|A0A2H0ZCF3|A0A2H0ZCF3_CANAR Terpene cyclase/mutase family member OS=Candida auris OX=498019 GN=B9J08_005007 PE=3 SV=1	1	6	6	6	8	9.4	84.967	0	19.057	17.4741	17.6281	17.6747	17.6259	17.6676	17.723	16.6422	16.9542	17.1386	12.226	13.2092	12.9781	17.4741	17.6281	17.6747	17.6259	17.6676	17.723	16.6422	16.9542	17.1386	12.226	13.2092	12.9781	17.4741	17.6281	17.6747	17.6259	17.6676	17.723	16.6422	16.9542	17.1386	12.226	13.2092	12.9781	17.4741	17.6281	17.6747	17.6259	17.6676	17.723	16.6422	16.9542	17.1386	12.226	13.2092	12.9781	67	A0A2H0ZCF3	6	6	6	6	6	6	9.4	9.4	737	737	ALGLYANK;NLEDAVDR;SQFTEECEEGSFR;TQGYTVSDCTAEAVK;YLLGMDDFPAPEPETEIR;YLLGMDDFPAPEPETEIRYPHDAAK	CANAR		0.0798627	17.6322	0.41615	0.520547				A0A2H0ZCF3	Ortholog(s) have lanosterol synthase activity, role in ergosterol biosynthetic process and lipid droplet localization	2,3-epoxysqualene-lanosterol cyclase (lanosterol synthase), conversion of 2,3-oxidosqualene to lanosterol in sterol biosynthesis;fluconazole-induced;possibly essential, disruptants not obtained by UAU1 method;rat catheter biofilm induced	Ergosterol	0	0	3
A0A2H0ZD20	A0A2H0ZD20			tr|A0A2H0ZD20|A0A2H0ZD20_CANAR V-type proton ATPase subunit a OS=Candida auris OX=498019 GN=B9J08_005221 PE=3 SV=1	1	6	6	6	8	9.5	93.455	0	36.136	17.4428	17.1496	16.5483	17.9171	17.5866	16.8859	16.9335	16.8732	16.3015	13.0184	12.9901	14.0819	17.4428	17.1496	16.5483	17.9171	17.5866	16.8859	16.9335	16.8732	16.3015	13.0184	12.9901	14.0819	17.4428	17.1496	16.5483	17.9171	17.5866	16.8859	16.9335	16.8732	16.3015	13.0184	12.9901	14.0819	17.4428	17.1496	16.5483	17.9171	17.5866	16.8859	16.9335	16.8732	16.3015	13.0184	12.9901	14.0819	149	A0A2H0ZD20	6	6	6	6	6	6	9.5	9.5	813	813	ELDDDLSDLK;FFIGEGTLYQPFNFK;MSLVEIYVPSEEAR;SAIYESLVSR;TIIAEGWVPNDEIPK;VSQMSDAFEALQK	CANAR		0.416315	17.2551	0.167634	0.25935				A0A2H0ZD20	Ortholog(s) have proton-transporting ATPase activity, rotational mechanism activity and role in cellular protein-containing complex assembly, endocytosis, polyphosphate metabolic process, vacuolar acidification, vacuole organization	Vacuolar H(+)-ATPase;transcription regulated by Nrg1, Mig1, and Tup1	Carbohydrate metabolism	0	Oxidative phosphorylation	1
A0A2H0ZYD5	A0A2H0ZYD5			tr|A0A2H0ZYD5|A0A2H0ZYD5_CANAR Leucyl-tRNA synthetase OS=Candida auris OX=498019 GN=B9J08_001765 PE=4 SV=1	1	27	27	27	45	32.1	124.39	0	252.41	20.1706	20.1832	20.2039	19.8743	19.8761	19.8903	18.8907	19.1627	19.3059	15.1225	14.5937	15.0782	20.1706	20.1832	20.2039	19.8743	19.8761	19.8903	18.8907	19.1627	19.3059	15.1225	14.5937	15.0782	20.1706	20.1832	20.2039	19.8743	19.8761	19.8903	18.8907	19.1627	19.3059	15.1225	14.5937	15.0782	20.1706	20.1832	20.2039	19.8743	19.8761	19.8903	18.8907	19.1627	19.3059	15.1225	14.5937	15.0782	2061	A0A2H0ZYD5	27	27	27	27	27	27	32.1	32.1	1092	1092	ADLIASGDAFVYNEPEGQVISR;AMPFIQFLK;ANGHLMLNNAK;ASEGVYYITTER;ASEPVSQGLLDSLEYVK;CAEYLCK;DAETTVLK;DGQACLDHDR;DVNNFGGR;DWVNTEIVPIVK;EASQNADPTK;EFEYFYPLDSR;ELTFNEGELVK;EVEQFGADFSGAPADDEEEEEEAPK;FFEVDAPTIDEDPEDDPDK;FGLFDFQTSR;FLHSDYYGEKPGK;GTGVVTCVPSDSPDDYITTK;HGFEGVLDWLK;IALADAGDTVEDANFDEANANAAILR;IPVDEFQPEAK;ISPPLTQLK;KVFQENNFDYTNNK;NLHVLPMETILPNK;SFVTTPANPYYDAFVR;SSGEGVNPQEYVGIK;VFQENNFDYTNNK	CANAR		-0.305687	20.0331	0.00347923	0.0122671				A0A2H0ZYD5	Ortholog(s) have aminoacyl-tRNA editing activity, leucine-tRNA ligase activity, role in leucyl-tRNA aminoacylation, regulation of TORC1 signaling and cytoplasm, cytosol localization	Cytosolic leucyl tRNA synthetase;conserved amino acid and ATP binding class I signature, tRNA binding, proofreading motifs;likely essential for growth;interacts with benzoxaborole antifungals;present in exponential and stationary phase	0	0	0	4
A0A2H0ZGH0	A0A2H0ZGH0			tr|A0A2H0ZGH0|A0A2H0ZGH0_CANAR DNA replication licensing factor MCM2 OS=Candida auris OX=498019 GN=B9J08_005476 PE=3 SV=1	1	10	10	10	12	18.4	95.337	0	118.49	16.3288	16.3104	16.4861	16.0536	16.1088	16.0288	15.0699	15.3954	15.4444	13.2377	12.1115	13.2775	16.3288	16.3104	16.4861	16.0536	16.1088	16.0288	15.0699	15.3954	15.4444	13.2377	12.1115	13.2775	16.3288	16.3104	16.4861	16.0536	16.1088	16.0288	15.0699	15.3954	15.4444	13.2377	12.1115	13.2775	16.3288	16.3104	16.4861	16.0536	16.1088	16.0288	15.0699	15.3954	15.4444	13.2377	12.1115	13.2775	484	A0A2H0ZGH0	10	10	10	10	10	10	18.4	18.4	849	849	APSITEWILQPAVSR;ETSTSLNNDSGASSWVEEDER;ETSTSLNNDSGASSWVEEDEREFR;EWTLEGGALVLADK;ITLQEAPGTVPAGR;NEAQDHYNLGDGNIDDEEYEELDAAER;NLNQLVK;NNYDGGLNAK;SQAFLDDDDDEGEADVNEYGLPIQR;YNSTLPLSQNVNLTEPILSR	CANAR		-0.311377	16.2194	0.00972578	0.0273186				A0A2H0ZGH0	Ortholog(s) have DNA replication origin binding, chromatin binding, single-stranded DNA binding, single-stranded DNA helicase activity	Phosphorylated protein of unknown function;transcription is periodic with a peak at M/G1 phase of the cell cycle	0	0	0	1
A0A2H0ZET0	A0A2H0ZET0			tr|A0A2H0ZET0|A0A2H0ZET0_CANAR Ribosomal RNA small subunit methyltransferase NEP1 OS=Candida auris OX=498019 GN=B9J08_005251 PE=3 SV=1	1	6	6	6	8	30	28.682	0	34.253	17.1699	16.9838	16.499	16.8514	16.6376	16.4478	15.8677	15.9242	15.8633	13.4644	13.3827	14.0601	17.1699	16.9838	16.499	16.8514	16.6376	16.4478	15.8677	15.9242	15.8633	13.4644	13.3827	14.0601	17.1699	16.9838	16.499	16.8514	16.6376	16.4478	15.8677	15.9242	15.8633	13.4644	13.3827	14.0601	17.1699	16.9838	16.499	16.8514	16.6376	16.4478	15.8677	15.9242	15.8633	13.4644	13.3827	14.0601	349	A0A2H0ZET0	6	6	6	6	6	6	30	30	260	260	DIAEARPDITHQCLLTLLDSPINK;GQDNFADEYVDEK;IGLSNYPLSASVACSK;IGTGASAGDK;YALLNCDDHQGLLR;YALLNCDDHQGLLRK	CANAR		-0.238674	16.7649	0.204091	0.301544				A0A2H0ZET0	Ortholog(s) have rRNA (pseudouridine) methyltransferase activity	Ortholog(s) have rRNA (pseudouridine) methyltransferase activity	0	0	0	1
A0A2H0ZFB0	A0A2H0ZFB0			tr|A0A2H0ZFB0|A0A2H0ZFB0_CANAR Rab GDP dissociation inhibitor OS=Candida auris OX=498019 GN=B9J08_005447 PE=3 SV=1	1	6	6	6	8	21.7	50.251	0	62.06	15.8651	15.7905	15.5069	16.1615	15.9152	15.5746	15.1778	15.2018	14.9902	12.7987	12.7212	12.6545	15.8651	15.7905	15.5069	16.1615	15.9152	15.5746	15.1778	15.2018	14.9902	12.7987	12.7212	12.6545	15.8651	15.7905	15.5069	16.1615	15.9152	15.5746	15.1778	15.2018	14.9902	12.7987	12.7212	12.6545	15.8651	15.7905	15.5069	16.1615	15.9152	15.5746	15.1778	15.2018	14.9902	12.7987	12.7212	12.6545	367	A0A2H0ZFB0	6	6	6	6	6	6	21.7	21.7	446	446	APIVIADPTYFPDR;IVLYVQSVAR;LDTLMGLADLYEPADDGSESNIYISK;LSAIYGGTYMLDTPIEEVLYDENK;NTMDEVYNHFGLER;SSLMGIFEK	CANAR		0.162939	15.8023	0.336312	0.441202				A0A2H0ZFB0	Ortholog(s) have Rab GDP-dissociation inhibitor activity and role in vesicle-mediated transport	Putative Rab GDP-dissociation inhibitor;GlcNAc-induced protein;Spider biofilm repressed	0	0	0	1
A0A2H0ZG64	A0A2H0ZG64			tr|A0A2H0ZG64|A0A2H0ZG64_CANAR Uncharacterized protein OS=Candida auris OX=498019 GN=B9J08_004653 PE=3 SV=1	1	10	10	9	16	32.9	44.206	0	36.144	18.3877	18.4899	18.5426	18.0188	18.3323	18.1331	17.0352	17.6189	17.5487	13.6999	13.5559	14.1176	18.3877	18.4899	18.5426	18.0188	18.3323	18.1331	17.0352	17.6189	17.5487	13.6999	13.5559	14.1176	18.3877	18.4899	18.5426	18.0188	18.3323	18.1331	17.0352	17.6189	17.5487	13.6999	13.5559	14.1176	18.3877	18.4899	18.5426	18.0188	18.3323	18.1331	17.0352	17.6189	17.5487	13.6999	13.5559	14.1176	444	A0A2H0ZG64	10	10	9	9	9	9	32.9	28.8	392	392	AIVLSGGSSMYPGLPSR;DIMCGTEASEVR;ILLTEPPMNPLK;LCYVSCDLALDHK;NALVPDNIEIK;NWEDMEHLWDYAFYEK;QEWEEQGPR;SLLQISYPMENGIIK;TADFETVR	CANAR		-0.31199	18.3174	0.0157622	0.0392581				A0A2H0ZG64	Ortholog(s) have ATP binding, ATPase activity, actin filament binding activity	Component of the Arp2/3 complex;required for virulence, hyphal growth, cell wall/cytoskeleton organization, not for endocytosis;mutation confers hypersensitivity to cytochalasin D;regulated by Gcn2 and Gcn4;Spider biofilm repressed	Pathogenesis	Pathogenesis	0	1
A0A2H0ZCQ8	A0A2H0ZCQ8			tr|A0A2H0ZCQ8|A0A2H0ZCQ8_CANAR DNA-directed RNA polymerase subunit beta OS=Candida auris OX=498019 GN=B9J08_005110 PE=3 SV=1	1	5	5	5	5	4.4	129.6	0	10.871	15.7729	15.7646	15.8922	15.4	15.4862	15.6071	14.4164	14.7728	15.0227	11.549	12.6716	13.5008	15.7729	15.7646	15.8922	15.4	15.4862	15.6071	14.4164	14.7728	15.0227	11.549	12.6716	13.5008	15.7729	15.7646	15.8922	15.4	15.4862	15.6071	14.4164	14.7728	15.0227	11.549	12.6716	13.5008	15.7729	15.7646	15.8922	15.4	15.4862	15.6071	14.4164	14.7728	15.0227	11.549	12.6716	13.5008	110	A0A2H0ZCQ8	5	5	5	5	5	5	4.4	4.4	1156	1156	AISTGNWSLK;IENGQVYANK;TIELIDYDK;VCRPLIIIDEETR;WHLLPAFLK	CANAR		-0.312143	15.6539	0.0137736	0.035603				A0A2H0ZCQ8	Ortholog(s) have RNA polymerase III activity, role in tRNA transcription by RNA polymerase III and RNA polymerase III complex, nuclear chromatin localization	Ortholog(s) have RNA polymerase III activity, role in tRNA transcription by RNA polymerase III and RNA polymerase III complex, nuclear chromatin localization	0	0	0	1
A0A2H0ZMT7	A0A2H0ZMT7			tr|A0A2H0ZMT7|A0A2H0ZMT7_CANAR Protein MET17 OS=Candida auris OX=498019 GN=B9J08_003514 PE=3 SV=1	1	6	6	6	8	18.8	50.203	0	42.593	16.3767	16.3818	15.8816	16.1438	16.1845	16.0044	15.1601	15.4711	15.4199	11.5963	12.7488	13.4423	16.3767	16.3818	15.8816	16.1438	16.1845	16.0044	15.1601	15.4711	15.4199	11.5963	12.7488	13.4423	16.3767	16.3818	15.8816	16.1438	16.1845	16.0044	15.1601	15.4711	15.4199	11.5963	12.7488	13.4423	16.3767	16.3818	15.8816	16.1438	16.1845	16.0044	15.1601	15.4711	15.4199	11.5963	12.7488	13.4423	1157	A0A2H0ZMT7	6	6	6	6	6	6	18.8	18.8	458	458	AVYVESIGNPK;EAAAQVVDNLEVASNLANVGDSK;FVRGDSPEDFAK;HGAQLFGLEK;IMNPTNDVFEK;TLVIAPYYTTHQQLSEEEK	CANAR		-0.102505	16.1621	0.495803	0.59178				A0A2H0ZMT7	Ortholog(s) have O-acetylhomoserine aminocarboxypropyltransferase activity, cysteine synthase activity	O-acetylhomoserine O-acetylserine sulfhydrylase;sulfur amino acid synthesis;immunogenic;Hog1, adherence-induced;brown color of mutant in Pb(2+) medium a visual selection;chlamydospore formation induced, F-12/CO2 biofilm induced	0	0	0	1
A0A2H0ZP13	A0A2H0ZP13			tr|A0A2H0ZP13|A0A2H0ZP13_CANAR Ribosomal_S7 domain-containing protein OS=Candida auris OX=498019 GN=B9J08_003975 PE=3 SV=1	1	6	6	6	8	24	30.175	0	26.191	18.2181	18.0315	17.4997	17.793	17.7061	17.5831	16.8093	16.9927	16.9986	14.9128	15.0735	15.0518	18.2181	18.0315	17.4997	17.793	17.7061	17.5831	16.8093	16.9927	16.9986	14.9128	15.0735	15.0518	18.2181	18.0315	17.4997	17.793	17.7061	17.5831	16.8093	16.9927	16.9986	14.9128	15.0735	15.0518	18.2181	18.0315	17.4997	17.793	17.7061	17.5831	16.8093	16.9927	16.9986	14.9128	15.0735	15.0518	1348	A0A2H0ZP13	6	6	6	6	6	6	24	24	262	262	ALYIVHLK;DQITDEDLDEWLK;FEPSEEQLAEVEK;IDPVVEHLINVIMR;ILYEALDK;SNSFSVR	CANAR		-0.222381	17.8052	0.219765	0.318194				A0A2H0ZP13	Ortholog(s) have structural constituent of ribosome activity and mitochondrial small ribosomal subunit localization	Ortholog(s) have structural constituent of ribosome activity and mitochondrial small ribosomal subunit localization	0	0	0	2
A0A2H0ZR44	A0A2H0ZR44			tr|A0A2H0ZR44|A0A2H0ZR44_CANAR WSC domain-containing protein OS=Candida auris OX=498019 GN=B9J08_002738 PE=4 SV=1	1	6	6	6	8	21.9	34.743	0	63.822	16.0124	16.1782	16.1914	15.8148	16.0462	16.2046	14.8311	15.3328	15.6201	NA	NA	NA	16.0124	16.1782	16.1914	15.8148	16.0462	16.2046	14.8311	15.3328	15.6201	NA	NA	NA	16.0124	16.1782	16.1914	15.8148	16.0462	16.2046	14.8311	15.3328	15.6201	NA	NA	NA	16.0124	16.1782	16.1914	15.8148	16.0462	16.2046	14.8311	15.3328	15.6201	9.59561	10.3884	9.90522	1521	A0A2H0ZR44	6	6	6	6	6	6	21.9	21.9	338	338	ENGQWETSDSCAK;FNSAFDMPMANPFSDEFADK;KFNSAFDMPMANPFSDEFADK;RLSDGSLADETDYSR;RNDESDEEEFFEK;SCGSQYPYVAIK	CANAR		-0.105491	16.0746	0.406956	0.512088				A0A2H0ZR44	Ortholog(s) have plasma membrane localization	Putative cell wall component;transcript upregulated in cyr1 mutant (yeast or hyphae);Spider and flow model biofilm induced	MAPK	0	0	5
A0A2H1A840	A0A2H1A840			tr|A0A2H1A840|A0A2H1A840_CANAR Uncharacterized protein OS=Candida auris OX=498019 GN=B9J08_000501 PE=3 SV=1	1	9	9	9	14	14.5	99.877	0	67.541	17.9292	17.8366	17.8568	17.6913	17.4331	17.5589	16.7076	16.7197	16.9745	12.6696	12.6934	12.4981	17.9292	17.8366	17.8568	17.6913	17.4331	17.5589	16.7076	16.7197	16.9745	12.6696	12.6934	12.4981	17.9292	17.8366	17.8568	17.6913	17.4331	17.5589	16.7076	16.7197	16.9745	12.6696	12.6934	12.4981	17.9292	17.8366	17.8568	17.6913	17.4331	17.5589	16.7076	16.7197	16.9745	12.6696	12.6934	12.4981	2990	A0A2H1A840	9	9	9	9	9	9	14.5	14.5	885	885	ALENGVDVSDADAGFDEK;ELTELVDER;FLPILEAVPISAIK;KYEGALNSVLCK;SSVETVSK;TAYNDPVVIDEEPHIWIPK;TDESDAYTR;VRDEMPAAYLNYIEYNPDFVR;YSAGDSTFQYPMYDQGLK	CANAR		-0.313123	17.7177	0.0105484	0.0289852				A0A2H1A840	Ortholog(s) have role in pathogenesis and plasma membrane localization	Putative transporter, possibly involved in ion homeostasis, drug tolerance, filamentous growth, virulence;fungal-specific;Hog1-repressed;repressed by 17-beta-estradiol, ethynyl estradiol;Hap43-induced;Spider biofilm induced	Pathogenesis	Pathogenesis	0	4
A0A2H0ZTR9	A0A2H0ZTR9			tr|A0A2H0ZTR9|A0A2H0ZTR9_CANAR Uncharacterized protein OS=Candida auris OX=498019 GN=B9J08_003654 PE=4 SV=1	1	6	6	6	8	27	29.849	0	32.195	16.9428	16.9554	16.8656	17.3357	17.1241	17.0841	16.3521	16.4107	16.4997	14.0736	13.746	13.9174	16.9428	16.9554	16.8656	17.3357	17.1241	17.0841	16.3521	16.4107	16.4997	14.0736	13.746	13.9174	16.9428	16.9554	16.8656	17.3357	17.1241	17.0841	16.3521	16.4107	16.4997	14.0736	13.746	13.9174	16.9428	16.9554	16.8656	17.3357	17.1241	17.0841	16.3521	16.4107	16.4997	14.0736	13.746	13.9174	1632	A0A2H0ZTR9	6	6	6	6	6	6	27	27	256	256	EFQEYEK;GLLTALVK;GQYDTDIVLVNYPQTTDEAIK;NVNNVVGYFDMVHK;STLVESLDK;VIDTEELMDK	CANAR		0.260031	17.0513	0.0286416	0.0638698				A0A2H0ZTR9	Ortholog(s) have plasma membrane localization	Membrane-localized protein of unknown function	0	0	0	1
A0A2H0ZUG8	A0A2H0ZUG8			tr|A0A2H0ZUG8|A0A2H0ZUG8_CANAR Uncharacterized protein OS=Candida auris OX=498019 GN=B9J08_003987 PE=3 SV=1	1	6	6	6	8	51.6	13.975	0	26.68	16.0878	15.7535	15.726	16.1896	16.2219	15.7363	15.206	15.5085	15.1518	NA	11.6707	10.2069	16.0878	15.7535	15.726	16.1896	16.2219	15.7363	15.206	15.5085	15.1518	NA	11.6707	10.2069	16.0878	15.7535	15.726	16.1896	16.2219	15.7363	15.206	15.5085	15.1518	NA	11.6707	10.2069	16.0878	15.7535	15.726	16.1896	16.2219	15.7363	15.206	15.5085	15.1518	9.00262	11.6707	10.2069	1656	A0A2H0ZUG8	6	6	6	6	6	6	51.6	51.6	122	122	ADAVEQYLVK;ADLDDEDDDDFFD;KLGEQDIVEILESLSR;MDEAELNAIR;NSGQQSAPGQEEK;RADLDDEDDDDFFD	CANAR		0.193489	15.9525	0.246289	0.345323				A0A2H0ZUG8	Ortholog(s) have role in hydrogen peroxide-mediated programmed cell death	Ortholog(s) have role in hydrogen peroxide-mediated programmed cell death	0	0	0	5
A0A2H1A6P1	A0A2H1A6P1			tr|A0A2H1A6P1|A0A2H1A6P1_CANAR DNA-directed RNA polymerase subunit beta OS=Candida auris OX=498019 GN=B9J08_001045 PE=3 SV=1	1	11	11	9	16	10	140.04	0	28.814	17.921	17.897	17.9074	17.6303	17.4963	17.6509	16.6466	16.7829	17.0664	14.2604	14.7248	15.3405	17.921	17.897	17.9074	17.6303	17.4963	17.6509	16.6466	16.7829	17.0664	14.2604	14.7248	15.3405	17.921	17.897	17.9074	17.6303	17.4963	17.6509	16.6466	16.7829	17.0664	14.2604	14.7248	15.3405	17.921	17.897	17.9074	17.6303	17.4963	17.6509	16.6466	16.7829	17.0664	14.2604	14.7248	15.3405	2765	A0A2H1A6P1	11	11	9	11	11	9	10	8.3	1235	1235	AAPSPISHVAEIR;DLGEHEFYELK;EDIPIVIVFR;ELLPNITQEAGFESK;EVALDFIGR;LDDDGLIAPGVR;NLTYSSPLYVDMTK;NTYQSAMGK;RYEITFGK;SLQMEEQDLDPAK;SSLSETQQK	CANAR		-0.315968	17.7505	0.00585841	0.0184434				A0A2H1A6P1	Ortholog(s) have DNA binding, DNA-directed 5'-3' RNA polymerase activity, RNA binding, RNA polymerase II activity, RNA-directed 5'-3' RNA polymerase activity	Putative RNA polymerase II subunit B150;heterozygous null mutant exhibits resistance to parnafungin in the C. albicans fitness test	0	0	0	2
A0A2H0ZVZ8	A0A2H0ZVZ8			tr|A0A2H0ZVZ8|A0A2H0ZVZ8_CANAR Coatomer subunit delta OS=Candida auris OX=498019 GN=B9J08_002548 PE=3 SV=1	1	6	6	6	8	12.2	63.077	0	128.46	15.6375	15.5043	15.6626	15.6239	15.5867	15.6429	14.6403	14.8733	15.0585	10.1365	11.6795	11.8331	15.6375	15.5043	15.6626	15.6239	15.5867	15.6429	14.6403	14.8733	15.0585	10.1365	11.6795	11.8331	15.6375	15.5043	15.6626	15.6239	15.5867	15.6429	14.6403	14.8733	15.0585	10.1365	11.6795	11.8331	15.6375	15.5043	15.6626	15.6239	15.5867	15.6429	14.6403	14.8733	15.0585	10.1365	11.6795	11.8331	1812	A0A2H0ZVZ8	6	6	6	6	6	6	12.2	12.2	584	584	AFPSNDQNVGVLR;AGSQSTTVEDESVR;ELEAIEER;LAAPAGAGLQLGK;TEDVTESDVAFGK;TGSSSAFQYK	CANAR		0.0163788	15.6097	0.87025	0.906465				A0A2H0ZVZ8	Ortholog(s) have role in Golgi inheritance, Golgi localization, endoplasmic reticulum to Golgi vesicle-mediated transport, retrograde vesicle-mediated transport, Golgi to endoplasmic reticulum and COPI vesicle coat localization	Delta subunit of the coatomer complex (COPI);coats Golgi-derived transport vesicles;involved in retrograde transport between Golgi and ER;interacts with Crk1 in the two-hybrid system;Spider biofilm repressed	0	0	0	3
A0A2H0ZW76	A0A2H0ZW76			tr|A0A2H0ZW76|A0A2H0ZW76_CANAR Thioredoxin OS=Candida auris OX=498019 GN=B9J08_002018 PE=4 SV=1	1	6	6	6	8	19.2	36.822	0	15.75	17.9278	17.8968	18.1851	17.8014	17.759	17.7387	16.8178	17.0456	17.1543	12.4549	11.5709	10.906	17.9278	17.8968	18.1851	17.8014	17.759	17.7387	16.8178	17.0456	17.1543	12.4549	11.5709	10.906	17.9278	17.8968	18.1851	17.8014	17.759	17.7387	16.8178	17.0456	17.1543	12.4549	11.5709	10.906	17.9278	17.8968	18.1851	17.8014	17.759	17.7387	16.8178	17.0456	17.1543	12.4549	11.5709	10.906	1840	A0A2H0ZW76	6	6	6	6	6	6	19.2	19.2	328	328	EETQVPQTLK;EQGSVQPLEDE;IVIVGTSGDSR;PTIQFIK;SSSSSESSANTPK;TQNDFDQCLQK	CANAR		-0.236836	17.8848	0.0459032	0.0926124				A0A2H0ZW76	Has domain(s) with predicted electron transfer activity, protein disulfide oxidoreductase activity and role in cell redox homeostasis, glycerol ether metabolic process	Putative thioredoxin;Spider biofilm repressed	0	0	0	5
A0A2H1A1W1	A0A2H1A1W1			tr|A0A2H1A1W1|A0A2H1A1W1_CANAR Tyrosine--tRNA ligase OS=Candida auris OX=498019 GN=B9J08_001413 PE=3 SV=1	1	7	7	7	11	20.2	43.637	0	16.535	17.4626	17.3025	17.4137	17.0696	16.9769	17.1717	16.086	16.2635	16.5872	14.5028	14.4766	15.0048	17.4626	17.3025	17.4137	17.0696	16.9769	17.1717	16.086	16.2635	16.5872	14.5028	14.4766	15.0048	17.4626	17.3025	17.4137	17.0696	16.9769	17.1717	16.086	16.2635	16.5872	14.5028	14.4766	15.0048	17.4626	17.3025	17.4137	17.0696	16.9769	17.1717	16.086	16.2635	16.5872	14.5028	14.4766	15.0048	2346	A0A2H1A1W1	7	7	7	7	7	7	20.2	20.2	396	396	AHLMNPMVPGLGQGGK;APLEVVQHR;DAFVNGNLSPVDLK;GLQEVLNPQIIK;NSSSVDGLSAK;SLNVPIEK;VYWGTAPTGK	CANAR		-0.320205	17.2328	0.00879636	0.0252695				A0A2H1A1W1	Ortholog(s) have tyrosine-tRNA ligase activity, role in tyrosyl-tRNA aminoacylation and cytoplasm, cytoplasmic stress granule, nucleus localization	Putative tRNA-Tyr synthetase;downregulated upon phagocytosis by murine macrophages;stationary phase enriched protein;Spider biofilm repressed	0	0	0	2
A0A2H0ZXS1	A0A2H0ZXS1			tr|A0A2H0ZXS1|A0A2H0ZXS1_CANAR PDCD2_C domain-containing protein OS=Candida auris OX=498019 GN=B9J08_001560 PE=4 SV=1	1	6	6	6	8	25.9	49.008	0	90.99	15.8028	15.7118	15.8631	15.8724	15.8979	15.7013	14.8887	15.1845	15.1168	10.3799	11.4009	11.0724	15.8028	15.7118	15.8631	15.8724	15.8979	15.7013	14.8887	15.1845	15.1168	10.3799	11.4009	11.0724	15.8028	15.7118	15.8631	15.8724	15.8979	15.7013	14.8887	15.1845	15.1168	10.3799	11.4009	11.0724	15.8028	15.7118	15.8631	15.8724	15.8979	15.7013	14.8887	15.1845	15.1168	10.3799	11.4009	11.0724	1975	A0A2H0ZXS1	6	6	6	6	6	6	25.9	25.9	440	440	ASKPVSAELPEYPGYILFTEK;EYCGVQWEESVER;GNPFSNSNPFSSSQPFGETNPFTGTNSFGSSEK;HLIENSAEEGDSEGK;ILQEQQEETQK;SLSSSSSSSAAVNTQTNQISK	CANAR		0.0312994	15.8082	0.767286	0.826083				A0A2H0ZXS1	Ortholog(s) have role in maturation of SSU-rRNA	Ortholog(s) have role in maturation of SSU-rRNA	0	0	0	4
A0A2H0ZGG5	A0A2H0ZGG5			tr|A0A2H0ZGG5|A0A2H0ZGG5_CANAR Signal recognition particle subunit SRP68 OS=Candida auris OX=498019 GN=B9J08_004744 PE=3 SV=1	1	8	8	8	13	18.5	65.247	0	56.949	17.8709	17.8593	17.881	17.4641	17.6762	17.5077	16.4804	16.9628	16.9233	13.2593	12.2794	13.0515	17.8709	17.8593	17.881	17.4641	17.6762	17.5077	16.4804	16.9628	16.9233	13.2593	12.2794	13.0515	17.8709	17.8593	17.881	17.4641	17.6762	17.5077	16.4804	16.9628	16.9233	13.2593	12.2794	13.0515	17.8709	17.8593	17.881	17.4641	17.6762	17.5077	16.4804	16.9628	16.9233	13.2593	12.2794	13.0515	482	A0A2H0ZGG5	8	8	8	8	8	8	18.5	18.5	569	569	EQSGASDYVMDNVYK;HLPYLEPAVELIR;ITENEADQSVR;LSAADYDQNK;LYDSIISTVESLK;NRDEDDLEK;SQDPSLVQEPMDEDLSR;VYSHLADTFEVTPDFYK	CANAR		-0.321079	17.7099	0.00704031	0.0210875				A0A2H0ZGG5	Ortholog(s) have role in SRP-dependent cotranslational protein targeting to membrane and signal recognition particle, endoplasmic reticulum targeting localization	Ortholog(s) have role in SRP-dependent cotranslational protein targeting to membrane and signal recognition particle, endoplasmic reticulum targeting localization	0	0	0	4
A0A2H1A7G5	A0A2H1A7G5			tr|A0A2H1A7G5|A0A2H1A7G5_CANAR Uncharacterized protein OS=Candida auris OX=498019 GN=B9J08_000278 PE=4 SV=1	1	2	2	2	2	9.8	33.848	0.00018457	5.544	17.2353	17.2447	17.2811	16.8964	17.0573	16.834	15.9127	16.344	16.2496	14.0475	14.3902	13.2033	17.2353	17.2447	17.2811	16.8964	17.0573	16.834	15.9127	16.344	16.2496	14.0475	14.3902	13.2033	17.2353	17.2447	17.2811	16.8964	17.0573	16.834	15.9127	16.344	16.2496	14.0475	14.3902	13.2033	17.2353	17.2447	17.2811	16.8964	17.0573	16.834	15.9127	16.344	16.2496	14.0475	14.3902	13.2033	2882	A0A2H1A7G5	2	2	2	2	2	2	9.8	9.8	296	296	SVGDETEQDEK;TTLFSPIDLGCECLVFIK	CANAR		-0.324446	17.0915	0.00753882	0.0222902				A0A2H1A7G5	Ortholog(s) have RNA binding activity and role in tRNA modification	Ortholog(s) have RNA binding activity and role in tRNA modification	0	0	0	1
A0A2H0ZZM1	A0A2H0ZZM1			tr|A0A2H0ZZM1|A0A2H0ZZM1_CANAR Uncharacterized protein OS=Candida auris OX=498019 GN=B9J08_001261 PE=4 SV=1	1	6	6	6	8	16.8	51.718	0	50.935	16.3278	16.33	16.4334	16.3615	16.4814	16.275	15.3779	15.768	15.6906	13.1707	13.6604	11.5952	16.3278	16.33	16.4334	16.3615	16.4814	16.275	15.3779	15.768	15.6906	13.1707	13.6604	11.5952	16.3278	16.33	16.4334	16.3615	16.4814	16.275	15.3779	15.768	15.6906	13.1707	13.6604	11.5952	16.3278	16.33	16.4334	16.3615	16.4814	16.275	15.3779	15.768	15.6906	13.1707	13.6604	11.5952	2166	A0A2H0ZZM1	6	6	6	6	6	6	16.8	16.8	464	464	EYDREEETDVIK;LNDDGAAATADPSPVAR;QYLPNDHADQDALPSPK;RLNDDGAAATADPSPVAR;SSLQEMLDEEAAQEPSGAK;VIEEGLTTDESK	CANAR		0.008917	16.3682	0.929266	0.950317				A0A2H0ZZM1	Ortholog(s) have RNA polymerase II complex binding activity and role in DNA damage response, detection of DNA damage, mRNA 3'-end processing, negative regulation of transposition, RNA-mediated	Ortholog(s) have RNA polymerase II complex binding activity and role in DNA damage response, detection of DNA damage, mRNA 3'-end processing, negative regulation of transposition, RNA-mediated	0	0	0	1
A0A2H0ZL92	A0A2H0ZL92			tr|A0A2H0ZL92|A0A2H0ZL92_CANAR U3 small nucleolar RNA-associated protein 11 OS=Candida auris OX=498019 GN=B9J08_002981 PE=3 SV=1	1	4	4	4	4	12.2	29.38	0	10.822	15.9777	15.9668	16.0921	15.6856	15.6975	15.6698	14.702	14.9842	15.0854	10.7961	NA	NA	15.9777	15.9668	16.0921	15.6856	15.6975	15.6698	14.702	14.9842	15.0854	10.7961	NA	NA	15.9777	15.9668	16.0921	15.6856	15.6975	15.6698	14.702	14.9842	15.0854	10.7961	NA	NA	15.9777	15.9668	16.0921	15.6856	15.6975	15.6698	14.702	14.9842	15.0854	10.7961	8.9272	9.99313	931	A0A2H0ZL92	4	4	4	4	4	4	12.2	12.2	245	245	EIEFDDK;FFDTDESMLER;RTDDEGILITER;TDDEGILITER	CANAR		-0.327872	15.8483	0.00637993	0.0197411				A0A2H0ZL92	Ortholog(s) have role in endonucleolytic cleavage in 5'-ETS of tricistronic rRNA transcript (SSU-rRNA, 5.8S rRNA and LSU-rRNA), more	Ortholog(s) have role in endonucleolytic cleavage in 5'-ETS of tricistronic rRNA transcript (SSU-rRNA, 5.8S rRNA and LSU-rRNA), more	0	0	0	5
A0A2H1A7Z9	A0A2H1A7Z9			tr|A0A2H1A7Z9|A0A2H1A7Z9_CANAR Signal recognition particle receptor subunit beta OS=Candida auris OX=498019 GN=B9J08_000464 PE=3 SV=1	1	5	5	5	7	17.6	30.774	0	13.516	17.1701	17.1959	17.3443	16.8391	16.9333	16.9484	15.8555	16.2199	16.364	11.8989	11.9958	13.3614	17.1701	17.1959	17.3443	16.8391	16.9333	16.9484	15.8555	16.2199	16.364	11.8989	11.9958	13.3614	17.1701	17.1959	17.3443	16.8391	16.9333	16.9484	15.8555	16.2199	16.364	11.8989	11.9958	13.3614	17.1701	17.1959	17.3443	16.8391	16.9333	16.9484	15.8555	16.2199	16.364	11.8989	11.9958	13.3614	2967	A0A2H1A7Z9	5	5	5	5	5	5	17.6	17.6	278	278	ALMGSSPAFK;GGSGIDNDDDDAEAFSK;ISIPFSNPAIQK;KLITEDITVK;LITEDITVK	CANAR		-0.329799	17.0718	0.00645299	0.0198216				A0A2H1A7Z9	Ortholog(s) have signal recognition particle binding activity, role in protein targeting to ER and integral component of endoplasmic reticulum membrane, plasma membrane, signal recognition particle receptor complex localization	Ortholog(s) have signal recognition particle binding activity, role in protein targeting to ER and integral component of endoplasmic reticulum membrane, signal recognition particle receptor complex localization	0	0	0	4
A0A2H0ZNC9	A0A2H0ZNC9			tr|A0A2H0ZNC9|A0A2H0ZNC9_CANAR Methylenetetrahydrofolate reductase OS=Candida auris OX=498019 GN=B9J08_003742 PE=3 SV=1	1	11	11	11	13	23	71.807	0	44.476	17.9387	17.9252	17.9533	17.5839	17.5712	17.6721	16.6003	16.8578	17.0876	13.525	14.7097	15.2428	17.9387	17.9252	17.9533	17.5839	17.5712	17.6721	16.6003	16.8578	17.0876	13.525	14.7097	15.2428	17.9387	17.9252	17.9533	17.5839	17.5712	17.6721	16.6003	16.8578	17.0876	13.525	14.7097	15.2428	17.9387	17.9252	17.9533	17.5839	17.5712	17.6721	16.6003	16.8578	17.0876	13.525	14.7097	15.2428	1254	A0A2H0ZNC9	11	11	11	11	11	11	23	23	639	639	EIIEDALQR;EVEETWGNPESTADITR;EVLQPTIIDYESFK;FGDSNSPAYGEIDGYGPNLK;IFVDYLSNK;ILGWGPPNGHIFQK;LDAFANDDDTVK;NVILIPGLMPITTYR;SIVDISTGK;TEEYWTPNCDFSSAVDLVR;TIGLDVLTK	CANAR		-0.330017	17.7741	0.0036322	0.012671				A0A2H0ZNC9	Ortholog(s) have methylenetetrahydrofolate reductase (NAD(P)H) activity and role in methionine biosynthetic process, one-carbon metabolic process	Ortholog(s) have methylenetetrahydrofolate reductase (NAD(P)H) activity and role in methionine biosynthetic process, one-carbon metabolic process	0	0	0	1
A0A2H1A2C2	A0A2H1A2C2			tr|A0A2H1A2C2|A0A2H1A2C2_CANAR Eukaryotic translation initiation factor 4E OS=Candida auris OX=498019 GN=B9J08_001243 PE=3 SV=1	1	6	6	6	8	22.5	24.329	0	55.729	20.1659	20.1858	20.4401	19.9468	20.2155	20.0773	18.9631	19.5021	19.4929	10.2071	11.1539	11.886	20.1659	20.1858	20.4401	19.9468	20.2155	20.0773	18.9631	19.5021	19.4929	10.2071	11.1539	11.886	20.1659	20.1858	20.4401	19.9468	20.2155	20.0773	18.9631	19.5021	19.4929	10.2071	11.1539	11.886	20.1659	20.1858	20.4401	19.9468	20.2155	20.0773	18.9631	19.5021	19.4929	10.2071	11.1539	11.886	2397	A0A2H1A2C2	6	6	6	6	6	6	22.5	22.5	209	209	DALQVINDLWLR;EGIKPEWEDEANAK;KTEELSLENEK;RDALQVINDLWLR;SETWQDLLK;TEELSLENEK	CANAR		-0.184074	20.1719	0.127272	0.206777				A0A2H1A2C2	Ortholog(s) have mRNA cap binding, phosphatidylinositol-3-phosphate binding, translation initiation factor activity	Translation initiation factor eIF4E;genes encoding ribosomal subunits, translation factors, tRNA synthetases downregulated by phagocytosis by macrophage;alternatively spliced intron in 5' UTR;protein levels decrease in stationary phase	TFs	0	0	5
A0A2H1A793	A0A2H1A793			tr|A0A2H1A793|A0A2H1A793_CANAR Pre-mRNA-splicing factor ATP-dependent RNA helicase PRP43 OS=Candida auris OX=498019 GN=B9J08_000188 PE=4 SV=1	1	18	18	18	24	29.2	85.203	0	49.273	19.0691	19.0033	19.1368	18.7696	18.6399	18.8064	17.786	17.9265	18.222	15.1464	15.0193	15.3921	19.0691	19.0033	19.1368	18.7696	18.6399	18.8064	17.786	17.9265	18.222	15.1464	15.0193	15.3921	19.0691	19.0033	19.1368	18.7696	18.6399	18.8064	17.786	17.9265	18.222	15.1464	15.0193	15.3921	19.0691	19.0033	19.1368	18.7696	18.6399	18.8064	17.786	17.9265	18.222	15.1464	15.0193	15.3921	2849	A0A2H1A793	18	18	18	18	18	18	29.2	29.2	747	747	DNQDVLIHPSTTLAK;EAMEDHDLSR;ELIEQSYPEILR;FQQYFHNAPLLAVPGR;IQLEGDELIR;IQLEGDELIREQDCGPLK;LEDGPQNPFTGEK;LMDSEAEK;LYTEEAFEK;MEFHDGGEFK;SNLASTVLELK;THPVEIYYTPEYQK;TLATDILMGLLK;TTQIPQFVLYDDMPHLHGK;TVTNVRPEWLVELAPK;VAELAEESLR;YDLELVSTPFEDR;YSCIMLDEAHER	CANAR		-0.331104	18.9042	0.00504088	0.0164007				A0A2H1A793	Ortholog(s) have RNA helicase activity	Ortholog of S. cerevisiae Prp43, an RNA helicase in the DEAH-box family that functions in both RNA polymerase I and polymerase II transcript metabolism;Hap43-induced gene	0	0	0	1
A0A2H1A1I7	A0A2H1A1I7			tr|A0A2H1A1I7|A0A2H1A1I7_CANAR Ubiquitin carboxyl-terminal hydrolase OS=Candida auris OX=498019 GN=B9J08_002160 PE=3 SV=1	1	9	9	9	11	15.7	97.304	0	33.56	16.6988	16.591	16.6799	16.3017	16.1836	16.4909	15.3181	15.4702	15.9064	12.3826	13.012	12.0227	16.6988	16.591	16.6799	16.3017	16.1836	16.4909	15.3181	15.4702	15.9064	12.3826	13.012	12.0227	16.6988	16.591	16.6799	16.3017	16.1836	16.4909	15.3181	15.4702	15.9064	12.3826	13.012	12.0227	16.6988	16.591	16.6799	16.3017	16.1836	16.4909	15.3181	15.4702	15.9064	12.3826	13.012	12.0227	2308	A0A2H1A1I7	9	9	9	9	9	9	15.7	15.7	874	874	EASAQLPQEDDCK;EGSSSNSTSSRPSSGR;ESQSITVDPFR;IDDTAVEAITSDAVIETPEAK;KNTSGSSNLLINK;RFAYQQEDASSNEK;RLPLTFNTTLDEYSSLR;SPSVAETSQGSPSELK;TSTPSKPAYTPIEISR	CANAR		-0.331181	16.491	0.0121818	0.0322871				A0A2H1A1I7	Ortholog(s) have mRNA binding, thiol-dependent ubiquitin-specific protease activity	Ortholog(s) have mRNA binding, thiol-dependent ubiquitin-specific protease activity	0	0	0	1
A0A2H0ZEW1	A0A2H0ZEW1			tr|A0A2H0ZEW1|A0A2H0ZEW1_CANAR Uncharacterized protein OS=Candida auris OX=498019 GN=B9J08_005267 PE=4 SV=1	1	2	2	2	2	3.4	46.653	0.00034524	4.4351	14.9536	15.0859	15.0604	14.6895	14.5882	14.8237	13.7058	13.8748	14.2393	10.0261	NA	10.9627	14.9536	15.0859	15.0604	14.6895	14.5882	14.8237	13.7058	13.8748	14.2393	10.0261	NA	10.9627	14.9536	15.0859	15.0604	14.6895	14.5882	14.8237	13.7058	13.8748	14.2393	10.0261	NA	10.9627	14.9536	15.0859	15.0604	14.6895	14.5882	14.8237	13.7058	13.8748	14.2393	10.0261	9.68495	10.9627	352	A0A2H0ZEW1	2	2	2	2	2	2	3.4	3.4	413	413	EAEFEGYPGEDDK;EAEFEGYPGEDDKK	CANAR		-0.332859	14.8669	0.0160256	0.0397574				A0A2H0ZEW1	Ortholog(s) have DNA binding, DNA-binding transcription factor activity, telomeric DNA binding activity, role in filamentous growth, positive regulation of transcription, DNA-templated and cytoplasm, nucleus localization	Transcription factor;glutamine-rich activation domain;binds RPG-box DNA sequences;predominantly nuclear;mutation causes accelerated induction of filamentous growth;antigenic during human oral infection;Sko1p-repressed	TFs	0	0	4
A0A2H1A622	A0A2H1A622			tr|A0A2H1A622|A0A2H1A622_CANAR Actin-related protein 2/3 complex subunit OS=Candida auris OX=498019 GN=B9J08_000803 PE=3 SV=1	1	6	6	5	8	19.3	41.608	0	60.611	17.2049	17.3263	17.4025	17.2779	17.8531	18.1531	16.2943	17.1397	17.5687	12.8721	12.6588	13.2165	17.2049	17.3263	17.4025	17.2779	17.8531	18.1531	16.2943	17.1397	17.5687	12.8721	12.6588	13.2165	17.2049	17.3263	17.4025	17.2779	17.8531	18.1531	16.2943	17.1397	17.5687	12.8721	12.6588	13.2165	17.2049	17.3263	17.4025	17.2779	17.8531	18.1531	16.2943	17.1397	17.5687	12.8721	12.6588	13.2165	2676	A0A2H1A622	6	6	5	5	5	5	19.3	15.6	378	378	ALSTINQNTIASVR;ENTVELYQTK;GVDEKPEPSVWGSK;SILFAGNK;TVTSVDISPDGTK	CANAR		0.450137	17.5363	0.0433358	0.0883492				A0A2H1A622	Ortholog(s) have actin filament binding, ubiquitin binding activity	Protein similar to S. cerevisiae Arc40;involved in actin filament organization in S. cerevisiae;transposon mutation affects filamentous growth;rat catheter and Spider biofilm repressed	0	0	0	4
A0A2H1A1G8	A0A2H1A1G8			tr|A0A2H1A1G8|A0A2H1A1G8_CANAR Ubiquinone biosynthesis monooxygenase COQ6, mitochondrial OS=Candida auris OX=498019 GN=COQ6 PE=3 SV=1	1	5	5	5	8	12.7	55.58	0	16.922	15.4351	15.5657	15.377	15.1405	15.0215	15.2165	14.1569	14.3081	14.6321	12.0369	11.6329	11.4241	15.4351	15.5657	15.377	15.1405	15.0215	15.2165	14.1569	14.3081	14.6321	12.0369	11.6329	11.4241	15.4351	15.5657	15.377	15.1405	15.0215	15.2165	14.1569	14.3081	14.6321	12.0369	11.6329	11.4241	15.4351	15.5657	15.377	15.1405	15.0215	15.2165	14.1569	14.3081	14.6321	12.0369	11.6329	11.4241	2301	A0A2H1A1G8	5	5	5	5	5	5	12.7	12.7	504	504	FYDHMIAYDSQDPDAR;IDELNEELAPEYQANIVEK;IPDEELEEK;LLHADTYTAPR;LTLDYYTAK	CANAR		-0.333111	15.2927	0.0127959	0.0336607				A0A2H1A1G8	Ortholog(s) have oxidoreductase activity, acting on paired donors, with incorporation or reduction of molecular oxygen, reduced flavin or flavoprotein as one donor, and incorporation of one atom of oxygen activity	Ortholog(s) have oxidoreductase activity, acting on paired donors, with incorporation or reduction of molecular oxygen, reduced flavin or flavoprotein as one donor, and incorporation of one atom of oxygen activity	0	0	0	1
A0A2H1A6E3	A0A2H1A6E3			tr|A0A2H1A6E3|A0A2H1A6E3_CANAR Uncharacterized protein OS=Candida auris OX=498019 GN=B9J08_000932 PE=3 SV=1	1	6	6	6	8	14.9	46.341	0	21.346	16.6805	16.7565	16.7203	17.0727	16.8942	16.7493	16.089	16.1808	16.1649	13.5048	14.1804	14.5819	16.6805	16.7565	16.7203	17.0727	16.8942	16.7493	16.089	16.1808	16.1649	13.5048	14.1804	14.5819	16.6805	16.7565	16.7203	17.0727	16.8942	16.7493	16.089	16.1808	16.1649	13.5048	14.1804	14.5819	16.6805	16.7565	16.7203	17.0727	16.8942	16.7493	16.089	16.1808	16.1649	13.5048	14.1804	14.5819	2727	A0A2H1A6E3	6	6	6	6	6	6	14.9	14.9	409	409	AWQPILTPK;DIDPPIYLYYK;KVGDHNFLQQDGGAFR;TAGLPEFLK;VGDHNFLQQDGGAFR;YTSYHFQGTSDNPDFK	CANAR		0.186279	16.8122	0.111475	0.1861				A0A2H1A6E3	Ortholog(s) have aminophospholipid flippase activity and role in actin cortical patch localization, endocytosis, intracellular protein transport, phospholipid translocation, retrograde transport, endosome to Golgi	Predicted non-catalytic subunit of phospholipid flippase;involved in endocytosis, hyphal development, drug resistance;mutants show attenuated virulence in mouse model;induced by Mnl1p under weak acid stress	0	0	0	2
A0A2H1A714	A0A2H1A714			tr|A0A2H1A714|A0A2H1A714_CANAR GRIP domain-containing protein OS=Candida auris OX=498019 GN=B9J08_000879 PE=4 SV=1	1	6	6	6	8	13.5	48.68	0	63.549	17.3378	17.4844	17.6944	17.3898	17.6901	17.5269	16.4061	16.9767	16.9425	8.97413	10.1173	10.8312	17.3378	17.4844	17.6944	17.3898	17.6901	17.5269	16.4061	16.9767	16.9425	8.97413	10.1173	10.8312	17.3378	17.4844	17.6944	17.3898	17.6901	17.5269	16.4061	16.9767	16.9425	8.97413	10.1173	10.8312	17.3378	17.4844	17.6944	17.3898	17.6901	17.5269	16.4061	16.9767	16.9425	8.97413	10.1173	10.8312	2808	A0A2H1A714	6	6	6	6	6	6	13.5	13.5	430	430	EELEMENR;NLNSECDR;QASQEASEVQK;QTELESENSR;RQLEAIIGK;SQSSNEDNTIDK	CANAR		0.0300458	17.5205	0.810496	0.861258				A0A2H1A714	Ortholog(s) have GTPase binding activity, role in endoplasmic reticulum to Golgi vesicle-mediated transport and Golgi membrane localization	Ortholog(s) have GTPase binding activity, role in endoplasmic reticulum to Golgi vesicle-mediated transport and Golgi membrane localization	0	0	0	5
A0A2H1A7F5	A0A2H1A7F5;E9Q166			tr|A0A2H1A7F5|A0A2H1A7F5_CANAR Uncharacterized protein OS=Candida auris OX=498019 GN=B9J08_000268 PE=4 SV=1	2	6	6	6	8	28.7	26.592	0	45.099	17.7171	17.6693	17.5089	17.7817	17.9984	17.6308	16.7981	17.285	17.0464	12.3127	12.8656	14.1333	17.7171	17.6693	17.5089	17.7817	17.9984	17.6308	16.7981	17.285	17.0464	12.3127	12.8656	14.1333	17.7171	17.6693	17.5089	17.7817	17.9984	17.6308	16.7981	17.285	17.0464	12.3127	12.8656	14.1333	17.7171	17.6693	17.5089	17.7817	17.9984	17.6308	16.7981	17.285	17.0464	12.3127	12.8656	14.1333	2875	A0A2H1A7F5	6;1	6;1	6;1	6	6	6	28.7	28.7	230	230;1460	AAATTNVQQIK;ENWFDGDSNTSVMK;LLEQAFK;QLSESEK;SFSEVAPLWNTLSDSEK;SISGFNVYVK	CANAR		0.171813	17.7177	0.172488	0.265076				A0A2H1A7F5	Ortholog(s) have DNA binding activity, role in mitochondrial genome maintenance and mitochondrial nucleoid, mitochondrion localization	Protein of unknown function;Hap43-induced gene	0	0	0	3
A0A2H1A7Q2	A0A2H1A7Q2			tr|A0A2H1A7Q2|A0A2H1A7Q2_CANAR Protein DOM34 homolog OS=Candida auris OX=498019 GN=B9J08_000353 PE=3 SV=1	1	6	6	6	8	17.6	43.109	0	73.604	16.4738	16.4355	16.2066	16.3445	15.9264	15.9927	15.3609	15.213	15.4083	11.8	13.13	13.0261	16.4738	16.4355	16.2066	16.3445	15.9264	15.9927	15.3609	15.213	15.4083	11.8	13.13	13.0261	16.4738	16.4355	16.2066	16.3445	15.9264	15.9927	15.3609	15.213	15.4083	11.8	13.13	13.0261	16.4738	16.4355	16.2066	16.3445	15.9264	15.9927	15.3609	15.213	15.4083	11.8	13.13	13.0261	2920	A0A2H1A7Q2	6	6	6	6	6	6	17.6	17.6	387	387	AWYGPQEATK;EAAVFDEFQR;EDLWQLYNLIQK;SLLLTDALFR;VELSTVR;YPLDLDEDDDEEDEEVEDS	CANAR		-0.28414	16.2299	0.0620819	0.11686				A0A2H1A7Q2	Ortholog(s) have RNA binding, endoribonuclease activity, ribosome binding activity	Endonuclease involved in regulation of translation;stimulates translation of protein O-mannosyltransferase family which includes PMT1, PMT2, PMT4, PMT5, and PMT6;peloto ortholog;Hap43-repressed gene	0	0	0	1
A0A2H1A7U6	A0A2H1A7U6			tr|A0A2H1A7U6|A0A2H1A7U6_CANAR Uncharacterized protein OS=Candida auris OX=498019 GN=B9J08_000408 PE=3 SV=1	1	6	6	6	8	6.8	162.82	0	59.725	16.1951	16.2456	16.1533	16.14	16.0037	16.2394	15.1564	15.2903	15.6549	11.921	10.1348	11.7033	16.1951	16.2456	16.1533	16.14	16.0037	16.2394	15.1564	15.2903	15.6549	11.921	10.1348	11.7033	16.1951	16.2456	16.1533	16.14	16.0037	16.2394	15.1564	15.2903	15.6549	11.921	10.1348	11.7033	16.1951	16.2456	16.1533	16.14	16.0037	16.2394	15.1564	15.2903	15.6549	11.921	10.1348	11.7033	2941	A0A2H1A7U6	6	6	6	6	6	6	6.8	6.8	1424	1424	EISSNLLENSYSFK;ETEADDWDEDDEEGFEANQEDEGEQAALTDK;KPLLVLYGAPESPR;SYYEAVTGNLSPVAK;VDLQELVDTDLK;VIFVDADQIAR	CANAR		-0.0702952	16.1628	0.499135	0.594354				A0A2H1A7U6	Ortholog(s) have UDP-glucose:glycoprotein glucosyltransferase activity	UDP-glucose:glycoprotein glucosyltransferase;1,6-beta-D-glucan biosynthesis, hyphal growth, virulence in mouse IV model;partially complements S. cerevisiae kre5 mutant defects;flow biofilm repressed, Bcr1-repressed in RPMI a/a biofilms	0	0	0	4
A0A2H1A8D2	A0A2H1A8D2			tr|A0A2H1A8D2|A0A2H1A8D2_CANAR CBF domain-containing protein OS=Candida auris OX=498019 GN=B9J08_000286 PE=3 SV=1	1	6	6	6	8	7.8	116.56	0	32.733	17.6845	17.7331	17.4936	17.5757	17.2387	17.7876	16.592	16.5253	17.2032	11.2579	12.6682	13.1715	17.6845	17.7331	17.4936	17.5757	17.2387	17.7876	16.592	16.5253	17.2032	11.2579	12.6682	13.1715	17.6845	17.7331	17.4936	17.5757	17.2387	17.7876	16.592	16.5253	17.2032	11.2579	12.6682	13.1715	17.6845	17.7331	17.4936	17.5757	17.2387	17.7876	16.592	16.5253	17.2032	11.2579	12.6682	13.1715	3000	A0A2H1A8D2	6	6	6	6	6	6	7.8	7.8	1032	1032	AFETLLNYCEK;AQNIIEAENK;GSSIMQPLGGAHTGSLLVK;LSSLPTFADASDYAK;MDEADENEDDVLTR;MTVVSHIFDLLK	CANAR		-0.103075	17.5855	0.487288	0.584653				A0A2H1A8D2	Ortholog(s) have role in cellular response to drug, ribosomal large subunit assembly, ribosomal large subunit biogenesis and Noc1p-Noc2p complex, nucleolus, preribosome, large subunit precursor localization	Putative 66S pre-ribosomal particle subunit;mutation confers hypersensitivity to tubercidin (7-deazaadenosine)	0	0	0	3
A0A2H0ZCK0	A0A2H0ZCK0			tr|A0A2H0ZCK0|A0A2H0ZCK0_CANAR Uncharacterized protein OS=Candida auris OX=498019 GN=B9J08_005036 PE=4 SV=1	1	5	5	5	8	8.6	90.8	0	22.695	15.0714	15.2387	15.1909	15.5337	15.24	15.3894	14.5501	14.5266	14.8049	12.4041	12.1998	12.5507	15.0714	15.2387	15.1909	15.5337	15.24	15.3894	14.5501	14.5266	14.8049	12.4041	12.1998	12.5507	15.0714	15.2387	15.1909	15.5337	15.24	15.3894	14.5501	14.5266	14.8049	12.4041	12.1998	12.5507	15.0714	15.2387	15.1909	15.5337	15.24	15.3894	14.5501	14.5266	14.8049	12.4041	12.1998	12.5507	85	A0A2H0ZCK0	5	5	5	5	5	5	8.6	8.6	837	837	ANNRPASVLQPLK;DDALRLPATDGDSASISESATPK;FADSDDEDTSR;LQEEEETYSR;SAQAPQQHQGGLSER	CANAR		0.220697	15.2774	0.0859666	0.151551				A0A2H0ZCK0	Ortholog(s) have role in eisosome assembly and eisosome localization	Putative eisosome component role in proper eisosome assembly;upregulated in cyr1 null mutant	0	0	0	1
A0A2H0ZEF0	A0A2H0ZEF0			tr|A0A2H0ZEF0|A0A2H0ZEF0_CANAR Glutamyl-tRNA(Gln) amidotransferase subunit B, mitochondrial OS=Candida auris OX=498019 GN=PET112 PE=3 SV=1	1	5	5	5	8	14.6	56.796	0	15.369	15.5346	15.6981	15.6004	15.5674	15.6325	15.5477	14.5838	14.9191	14.9633	11.7539	11.9953	11.9818	15.5346	15.6981	15.6004	15.5674	15.6325	15.5477	14.5838	14.9191	14.9633	11.7539	11.9953	11.9818	15.5346	15.6981	15.6004	15.5674	15.6325	15.5477	14.5838	14.9191	14.9633	11.7539	11.9953	11.9818	15.5346	15.6981	15.6004	15.5674	15.6325	15.5477	14.5838	14.9191	14.9633	11.7539	11.9953	11.9818	322	A0A2H0ZEF0	5	5	5	5	5	5	14.6	14.6	501	501	AILPELPDQILDK;IEQIQLEQDTGK;LSTWAPFPGYSLK;NSPDSAPNANTSYFDYGLPGTFPK;TSNEEIMQETR	CANAR		-0.0284652	15.5968	0.778186	0.832877				A0A2H0ZEF0	Ortholog(s) have glutaminyl-tRNA synthase (glutamine-hydrolyzing) activity, role in glutaminyl-tRNAGln biosynthesis via transamidation, mitochondrial translation and glutamyl-tRNA(Gln) amidotransferase complex, mitochondrion localization	Ortholog(s) have glutaminyl-tRNA synthase (glutamine-hydrolyzing) activity, role in glutaminyl-tRNAGln biosynthesis via transamidation, mitochondrial translation and glutamyl-tRNA(Gln) amidotransferase complex, mitochondrion localization	0	0	0	1
A0A2H0ZFP1	A0A2H0ZFP1			tr|A0A2H0ZFP1|A0A2H0ZFP1_CANAR Uncharacterized protein OS=Candida auris OX=498019 GN=B9J08_004502 PE=4 SV=1	1	5	5	5	8	8.1	108.42	0	19.849	16.8166	16.742	16.9159	16.3631	16.6495	16.7855	15.3794	15.9361	16.2011	11.1416	13.0232	13.2043	16.8166	16.742	16.9159	16.3631	16.6495	16.7855	15.3794	15.9361	16.2011	11.1416	13.0232	13.2043	16.8166	16.742	16.9159	16.3631	16.6495	16.7855	15.3794	15.9361	16.2011	11.1416	13.0232	13.2043	16.8166	16.742	16.9159	16.3631	16.6495	16.7855	15.3794	15.9361	16.2011	11.1416	13.0232	13.2043	387	A0A2H0ZFP1	5	5	5	5	5	5	8.1	8.1	949	949	EAFAGDDVVSEFQEEK;EYENDEDDTAER;EYENDEDDTAERETLGK;GVDSNTGIEEFEGVSK;TLQEADHLEFPLAPPATAEEQEEIDPEK	CANAR		-0.22547	16.7121	0.0987848	0.168849				A0A2H0ZFP1	Ortholog(s) have role in endonucleolytic cleavage in 5'-ETS of tricistronic rRNA transcript (SSU-rRNA, 5.8S rRNA and LSU-rRNA), more	Putative U3-containing small subunit processome complex protein;Hap43-induced gene;repressed in core stress response;Spider biofilm induced	0	0	0	3
A0A2H0ZFX9	A0A2H0ZFX9			tr|A0A2H0ZFX9|A0A2H0ZFX9_CANAR Uncharacterized protein OS=Candida auris OX=498019 GN=B9J08_004585 PE=3 SV=1	1	5	5	5	8	11.6	52.659	0	24.38	16.6737	16.8282	16.8357	16.5391	16.6055	16.7775	15.5555	15.8921	16.1931	NA	10.9105	9.61855	16.6737	16.8282	16.8357	16.5391	16.6055	16.7775	15.5555	15.8921	16.1931	NA	10.9105	9.61855	16.6737	16.8282	16.8357	16.5391	16.6055	16.7775	15.5555	15.8921	16.1931	NA	10.9105	9.61855	16.6737	16.8282	16.8357	16.5391	16.6055	16.7775	15.5555	15.8921	16.1931	9.3145	10.9105	9.61855	413	A0A2H0ZFX9	5	5	5	5	5	5	11.6	11.6	458	458	AAYYYPISGR;ASTNTEINR;DAYDEELQK;SDAPSEAASDEAIDDE;TEEEASAEK	CANAR		-0.138515	16.71	0.21166	0.309651				A0A2H0ZFX9	Ortholog(s) have RNA polymerase II C-terminal domain phosphoserine binding, RNA polymerase II complex binding, chromatin binding activity	Ortholog(s) have RNA polymerase II C-terminal domain phosphoserine binding, RNA polymerase II complex binding, chromatin binding activity	MAPK	0	0	5
A0A2H0ZJ24	A0A2H0ZJ24			tr|A0A2H0ZJ24|A0A2H0ZJ24_CANAR SGNH_hydro domain-containing protein OS=Candida auris OX=498019 GN=B9J08_004126 PE=4 SV=1	1	5	5	5	8	25.9	29.701	0	59.052	16.2859	16.6603	16.6271	16.8109	16.7295	16.7361	15.8273	16.0161	16.1516	13.395	13.555	14.0086	16.2859	16.6603	16.6271	16.8109	16.7295	16.7361	15.8273	16.0161	16.1516	13.395	13.555	14.0086	16.2859	16.6603	16.6271	16.8109	16.7295	16.7361	15.8273	16.0161	16.1516	13.395	13.555	14.0086	16.2859	16.6603	16.6271	16.8109	16.7295	16.7361	15.8273	16.0161	16.1516	13.395	13.555	14.0086	724	A0A2H0ZJ24	5	5	5	5	5	5	25.9	25.9	259	259	AHYPELHPDNLPR;AYEVFYDALIK;GTPLAQPFSSSR;HCPYYGDIDLDNYEDSILR;VIIVGPGLHDQR	CANAR		0.234416	16.6416	0.0764022	0.137666				A0A2H0ZJ24	Ortholog(s) have hydrolase activity, acting on ester bonds activity	Protein similar to S. cerevisiae Iah1p, which is involved in acetate metabolism;mutation confers hypersensitivity to tunicamycin;transposon mutation affects filamentous growth	0	0	0	1
A0A2H0ZJ72	A0A2H0ZJ72			tr|A0A2H0ZJ72|A0A2H0ZJ72_CANAR Uncharacterized protein OS=Candida auris OX=498019 GN=B9J08_004464 PE=3 SV=1	1	5	5	5	8	34.7	22.021	0	13.551	16.4756	16.5251	16.9132	16.4075	17.0696	16.9842	15.4238	16.3562	16.3998	12.503	12.6183	13.5948	16.4756	16.5251	16.9132	16.4075	17.0696	16.9842	15.4238	16.3562	16.3998	12.503	12.6183	13.5948	16.4756	16.5251	16.9132	16.4075	17.0696	16.9842	15.4238	16.3562	16.3998	12.503	12.6183	13.5948	16.4756	16.5251	16.9132	16.4075	17.0696	16.9842	15.4238	16.3562	16.3998	12.503	12.6183	13.5948	734	A0A2H0ZJ72	5	5	5	5	5	5	34.7	34.7	199	199	ASLGLSAEGSAYPVK;GSYSAVTK;MEEPLGSYAPNTK;SADDDLVPESVEGYTVGEK;SLGAVEAPSGLLAR	CANAR		0.182435	16.7292	0.349974	0.455345				A0A2H0ZJ72	Ortholog(s) have Rho GDP-dissociation inhibitor activity	Putative rho GDP dissociation inhibitor;transposon mutation affects filamentous growth;farnesol, filament-induced;regulated by Nrg1, Tup1;protein levels low in stationary phase yeast	0	0	0	1
A0A2H1A0Z8	A0A2H1A0Z8			tr|A0A2H1A0Z8|A0A2H1A0Z8_CANAR Alanine--tRNA ligase OS=Candida auris OX=498019 GN=ALA1 PE=3 SV=1	1	18	18	18	27	24.3	106.11	0	64.696	20.321	20.2058	20.3116	20.0641	19.8867	19.8864	19.0805	19.1733	19.302	14.7455	15.8043	16.1003	20.321	20.2058	20.3116	20.0641	19.8867	19.8864	19.0805	19.1733	19.302	14.7455	15.8043	16.1003	20.321	20.2058	20.3116	20.0641	19.8867	19.8864	19.0805	19.1733	19.302	14.7455	15.8043	16.1003	20.321	20.2058	20.3116	20.0641	19.8867	19.8864	19.0805	19.1733	19.302	14.7455	15.8043	16.1003	2247	A0A2H1A0Z8	18	18	18	18	18	18	24.3	24.3	951	951	AITEAFNLIK;AVFGEVYPDPVR;DLVIIEESGIAK;ELEDVER;EVLGDSVDQK;FGADDVDGIDTAYR;FSNYDTDVFTPIFEK;GNIVQGMGDKPEGIDEALK;GVDASQVAQAAIAYIGGK;IDEVAFEK;LYDTYGFPVDLTR;LYVTYFEGDEK;QTFLDFFK;SKAPFLVAHVPISANAK;TLTFAITDGGVPNNEGR;VAHGCYISDEAISK;VVSIGKPVSELLK;YSIELCGGTHVAK	CANAR		-0.333696	20.1126	0.00483009	0.0158167				A0A2H1A0Z8	Ortholog(s) have alanine-tRNA ligase activity, role in alanyl-tRNA aminoacylation and cytoplasm, mitochondrion localization	Alanyl-tRNA synthetase;translational regulation generates cytoplasmic and mitochondrial forms;Gcn4p-regulated;repressed by amino acid starvation (3-AT);translation-related genes downregulated upon phagocytosis by murine macrophages	0	0	0	1
A0A2H0ZLG8	A0A2H0ZLG8			tr|A0A2H0ZLG8|A0A2H0ZLG8_CANAR E2 ubiquitin-conjugating enzyme OS=Candida auris OX=498019 GN=B9J08_003009 PE=3 SV=1	1	5	5	5	8	21.3	24.871	0	18.06	17.1512	17.206	17.319	17.0372	17.2232	17.308	16.0536	16.5098	16.7236	11.861	12.6844	13.3474	17.1512	17.206	17.319	17.0372	17.2232	17.308	16.0536	16.5098	16.7236	11.861	12.6844	13.3474	17.1512	17.206	17.319	17.0372	17.2232	17.308	16.0536	16.5098	16.7236	11.861	12.6844	13.3474	17.1512	17.206	17.319	17.0372	17.2232	17.308	16.0536	16.5098	16.7236	11.861	12.6844	13.3474	966	A0A2H0ZLG8	5	5	5	5	5	5	21.3	21.3	221	221	DAWTPILTLK;GFEETAAYWTK;KGFEETAAYWTK;SFDGVNNR;VDIVIPNEYPFKPPVMK	CANAR		-0.0359271	17.2074	0.737953	0.80273				A0A2H0ZLG8	Ortholog(s) have proteasome binding, ubiquitin-protein transferase activity, role in ubiquitin-dependent ERAD pathway, ubiquitin-dependent protein catabolic process, vesicle organization and fungal biofilm matrix localization	Ortholog(s) have proteasome binding, ubiquitin-protein transferase activity and role in ubiquitin-dependent ERAD pathway, ubiquitin-dependent protein catabolic process, vesicle organization	0	0	0	3
A0A2H0ZLL8	A0A2H0ZLL8			tr|A0A2H0ZLL8|A0A2H0ZLL8_CANAR Uncharacterized protein OS=Candida auris OX=498019 GN=B9J08_003126 PE=3 SV=1	1	5	5	5	8	77.7	10.786	0	16.38	16.7072	16.753	16.3336	16.3151	16.3814	16.5957	15.3315	15.668	16.0113	14.0456	14.3019	15.0254	16.7072	16.753	16.3336	16.3151	16.3814	16.5957	15.3315	15.668	16.0113	14.0456	14.3019	15.0254	16.7072	16.753	16.3336	16.3151	16.3814	16.5957	15.3315	15.668	16.0113	14.0456	14.3019	15.0254	16.7072	16.753	16.3336	16.3151	16.3814	16.5957	15.3315	15.668	16.0113	14.0456	14.3019	15.0254	986	A0A2H0ZLL8	5	5	5	5	5	5	77.7	77.7	94	94	ATEYNEYLYTK;FKNQVLYVAIPAAIVWTINSK;GALHNSIFNTFR;TYMGWWGSLGSPK;YVNIYTVSPYATRPLK	CANAR		-0.167193	16.5143	0.245235	0.344419				A0A2H0ZLL8	Ortholog(s) have ubiquinol-cytochrome-c reductase activity, role in aerobic respiration, mitochondrial electron transport, ubiquinol to cytochrome c and mitochondrial respiratory chain complex III, plasma membrane localization	Putative ubiquinol cytochrome c reductase;macrophage and pseudohyphal-induced protein;colony morphology-related gene regulation by Ssn6;Hap43-repressed;Spider biofilm repressed	Carbohydrate metabolism	0	Oxidative phosphorylation	2
A0A2H0ZMY6	A0A2H0ZMY6			tr|A0A2H0ZMY6|A0A2H0ZMY6_CANAR Uncharacterized protein OS=Candida auris OX=498019 GN=B9J08_003602 PE=4 SV=1	1	5	5	5	8	12.1	53.429	0	12.235	16.7534	16.7141	16.737	16.5139	16.7184	16.7176	15.5303	16.005	16.1331	12.5741	12.5986	13.2864	16.7534	16.7141	16.737	16.5139	16.7184	16.7176	15.5303	16.005	16.1331	12.5741	12.5986	13.2864	16.7534	16.7141	16.737	16.5139	16.7184	16.7176	15.5303	16.005	16.1331	12.5741	12.5986	13.2864	16.7534	16.7141	16.737	16.5139	16.7184	16.7176	15.5303	16.005	16.1331	12.5741	12.5986	13.2864	1182	A0A2H0ZMY6	5	5	5	5	5	5	12.1	12.1	481	481	MDEVAFYVTQGDPEDK;QVPLYVVNK;VSGAYNNLK;VSNALESVVGTGK;VVTVAEDPEVR	CANAR		-0.084905	16.6924	0.401597	0.508636				A0A2H0ZMY6	Ortholog(s) have chromatin binding activity	Putative U2 snRNP component;mutation confers hypersensitivity to 5-fluorocytosine (5-FC), 5-fluorouracil (5-FU), and tubercidin (7-deazaadenosine);Hap43-induced, Spider biofilm induced	0	0	0	1
A0A2H0ZMZ5	A0A2H0ZMZ5			tr|A0A2H0ZMZ5|A0A2H0ZMZ5_CANAR Acid phosphatase OS=Candida auris OX=498019 GN=B9J08_003618 PE=3 SV=1	1	5	5	5	8	41.1	18.613	0	28.018	18.3089	18.5574	18.3653	18.2351	18.4189	18.7711	17.2515	17.7055	18.1867	14.247	14.3006	15.1788	18.3089	18.5574	18.3653	18.2351	18.4189	18.7711	17.2515	17.7055	18.1867	14.247	14.3006	15.1788	18.3089	18.5574	18.3653	18.2351	18.4189	18.7711	17.2515	17.7055	18.1867	14.247	14.3006	15.1788	18.3089	18.5574	18.3653	18.2351	18.4189	18.7711	17.2515	17.7055	18.1867	14.247	14.3006	15.1788	1186	A0A2H0ZMZ5	5	5	5	5	5	5	41.1	41.1	163	163	FDYIIGMDQMNK;HFGQQIGPEDFAK;KLSVAFVCLGNICR;QISHFSEEFLK;TDPQFNTIVQDPYYGGR	CANAR		0.0645355	18.4428	0.656978	0.736841				A0A2H0ZMZ5	Ortholog(s) have non-membrane spanning protein tyrosine phosphatase activity, protein tyrosine phosphatase activity and role in protein dephosphorylation	Putative protein phosphatase of the PTP family (tyrosine-specific), similar to S. cerevisiae Ltp1p	0	0	0	1
A0A2H0ZNM3	A0A2H0ZNM3			tr|A0A2H0ZNM3|A0A2H0ZNM3_CANAR Uncharacterized protein OS=Candida auris OX=498019 GN=B9J08_003854 PE=3 SV=1	1	5	5	5	8	13.1	54.638	0	15.337	16.5258	16.5136	16.4322	16.871	16.7678	16.3618	15.8874	16.0544	15.7774	12.0413	10.8706	12.0064	16.5258	16.5136	16.4322	16.871	16.7678	16.3618	15.8874	16.0544	15.7774	12.0413	10.8706	12.0064	16.5258	16.5136	16.4322	16.871	16.7678	16.3618	15.8874	16.0544	15.7774	12.0413	10.8706	12.0064	16.5258	16.5136	16.4322	16.871	16.7678	16.3618	15.8874	16.0544	15.7774	12.0413	10.8706	12.0064	1295	A0A2H0ZNM3	5	5	5	5	5	5	13.1	13.1	488	488	EFVHFDDANNDQGAIIR;EGEPSLIDI;IDPAPTGFGFGNSK;NADADDPELQAALK;SLTVLDYLVR	CANAR		0.176353	16.5787	0.222719	0.322102				A0A2H0ZNM3	Ortholog(s) have phosphatidylinositol-4,5-bisphosphate binding activity, role in actin cortical patch assembly, actin filament organization, endocytosis and actin cortical patch localization	Ortholog(s) have phosphatidylinositol-4,5-bisphosphate binding activity, role in actin cortical patch assembly, actin filament organization, endocytosis and actin cortical patch localization	0	0	0	4
A0A2H0ZPZ5	A0A2H0ZPZ5			tr|A0A2H0ZPZ5|A0A2H0ZPZ5_CANAR Uncharacterized protein OS=Candida auris OX=498019 GN=B9J08_001739 PE=4 SV=1	1	5	5	5	8	20.6	45.348	0	31.343	16.9014	16.9525	17.1574	17.0517	17.0142	17.0857	16.0681	16.3008	16.5013	12.1622	12.3217	12.7146	16.9014	16.9525	17.1574	17.0517	17.0142	17.0857	16.0681	16.3008	16.5013	12.1622	12.3217	12.7146	16.9014	16.9525	17.1574	17.0517	17.0142	17.0857	16.0681	16.3008	16.5013	12.1622	12.3217	12.7146	16.9014	16.9525	17.1574	17.0517	17.0142	17.0857	16.0681	16.3008	16.5013	12.1622	12.3217	12.7146	1439	A0A2H0ZPZ5	5	5	5	5	5	5	20.6	20.6	412	412	AVSIEHLILSNNGMGPFAGAR;ELAGISVEDSDK;HSETLEEINFSDLYTGR;IDFSGNTIGVEASEALANALLK;LQYNELEGEALEK	CANAR		0.0467904	17.0271	0.649668	0.730247				A0A2H0ZPZ5	Ortholog(s) have GTPase activator activity, role in positive regulation of protein export from nucleus and cytoplasm, nuclear membrane, nucleus localization	Putative GTPase-activating protein;protein level decreases in stationary phase cultures;Spider biofilm repressed	0	0	0	4
A0A2H0ZQC3	A0A2H0ZQC3			tr|A0A2H0ZQC3|A0A2H0ZQC3_CANAR Ribosomal_S10 domain-containing protein OS=Candida auris OX=498019 GN=B9J08_001880 PE=3 SV=1	1	5	5	5	8	25.6	28.161	0	15.871	16.381	16.1147	16.3446	15.9515	16.4731	16.5092	14.9679	15.7597	15.9248	11.6931	11.796	12.3301	16.381	16.1147	16.3446	15.9515	16.4731	16.5092	14.9679	15.7597	15.9248	11.6931	11.796	12.3301	16.381	16.1147	16.3446	15.9515	16.4731	16.5092	14.9679	15.7597	15.9248	11.6931	11.796	12.3301	16.381	16.1147	16.3446	15.9515	16.4731	16.5092	14.9679	15.7597	15.9248	11.6931	11.796	12.3301	1461	A0A2H0ZQC3	5	5	5	5	5	5	25.6	25.6	242	242	AAFYLGIPCSRPK;CSAEITTR;FPEAYEDTSDPIAAK;IKPPASSPPLNVELLQYK;ITYNQELK	CANAR		0.0311592	16.2957	0.846988	0.888827				A0A2H0ZQC3	Ortholog(s) have structural constituent of ribosome activity and mitochondrial small ribosomal subunit localization	Ortholog(s) have structural constituent of ribosome activity and mitochondrial small ribosomal subunit localization	0	0	0	4
A0A2H0ZQE8	A0A2H0ZQE8			tr|A0A2H0ZQE8|A0A2H0ZQE8_CANAR Ribonuclease Z OS=Candida auris OX=498019 GN=B9J08_004009 PE=3 SV=1	1	5	5	5	8	8	98.528	0	17.016	16.6494	16.71	16.6845	16.7443	16.8407	16.8198	15.7607	16.1274	16.2354	13.5288	13.7327	14.7897	16.6494	16.71	16.6845	16.7443	16.8407	16.8198	15.7607	16.1274	16.2354	13.5288	13.7327	14.7897	16.6494	16.71	16.6845	16.7443	16.8407	16.8198	15.7607	16.1274	16.2354	13.5288	13.7327	14.7897	16.6494	16.71	16.6845	16.7443	16.8407	16.8198	15.7607	16.1274	16.2354	13.5288	13.7327	14.7897	1465	A0A2H0ZQE8	5	5	5	5	5	5	8	8	860	860	AIIPLSPLQEASCLK;AVELGVKPGIAFR;DTSQVNSDDPDSYK;LVYLSNEVFNAR;TYLNDNFCLPHIAYK	CANAR		0.120335	16.7415	0.203722	0.301351				A0A2H0ZQE8	Ortholog(s) have 3'-tRNA processing endoribonuclease activity	Ortholog(s) have 3'-tRNA processing endoribonuclease activity	0	0	0	2
A0A2H0ZID9	A0A2H0ZID9			tr|A0A2H0ZID9|A0A2H0ZID9_CANAR Isocitrate dehydrogenase [NAD] subunit, mitochondrial OS=Candida auris OX=498019 GN=B9J08_004224 PE=3 SV=1	1	10	10	10	18	46.5	38.893	0	77.048	18.8147	18.6819	18.6722	18.3679	18.4682	18.3271	17.3842	17.7548	17.7427	15.9715	15.6756	14.7853	18.8147	18.6819	18.6722	18.3679	18.4682	18.3271	17.3842	17.7548	17.7427	15.9715	15.6756	14.7853	18.8147	18.6819	18.6722	18.3679	18.4682	18.3271	17.3842	17.7548	17.7427	15.9715	15.6756	14.7853	18.8147	18.6819	18.6722	18.3679	18.4682	18.3271	17.3842	17.7548	17.7427	15.9715	15.6756	14.7853	639	A0A2H0ZID9	10	10	10	10	10	10	46.5	46.5	359	359	DIGGTSTTTEFTDAILAK;DVGQDYPGIEVNDLIVDNASMQAVAK;EITDSVQTIFK;ENTEGEYSGLEHQSVPGVVESLK;EYAVFEPGCR;GILYTPTNK;GQNTANPTAMILSASMLLR;HLGLNTHADK;ISQATYDVIAEGK;VPIEWEVVDVSGLSEDNQGVTEAVNSLK	CANAR		-0.335233	18.5553	0.0047573	0.0157003				A0A2H0ZID9	Ortholog(s) have isocitrate dehydrogenase (NAD+) activity, role in isocitrate metabolic process, tricarboxylic acid cycle and mitochondrial isocitrate dehydrogenase complex (NAD+), mitochondrial matrix, mitochondrial nucleoid localization	Putative mitochondrial NAD-isocitrate dehydrogenase subunit 1;soluble protein in hyphae;protein level decrease in stationary phase cultures	Carbohydrate metabolism	0	TCA cycle	2
A0A2H0ZS48	A0A2H0ZS48			tr|A0A2H0ZS48|A0A2H0ZS48_CANAR 40S ribosomal protein S24 OS=Candida auris OX=498019 GN=B9J08_003089 PE=3 SV=1	1	5	5	5	8	35.6	15.524	0	13.823	19.1073	18.9079	18.1326	18.2341	17.8971	18.3214	17.2504	17.1837	17.7369	14.1374	14.6619	14.5262	19.1073	18.9079	18.1326	18.2341	17.8971	18.3214	17.2504	17.1837	17.7369	14.1374	14.6619	14.5262	19.1073	18.9079	18.1326	18.2341	17.8971	18.3214	17.2504	17.1837	17.7369	14.1374	14.6619	14.5262	19.1073	18.9079	18.1326	18.2341	17.8971	18.3214	17.2504	17.1837	17.7369	14.1374	14.6619	14.5262	1560	A0A2H0ZS48	5	5	5	5	5	5	35.6	35.6	135	135	DAISVFGFR;QFVIDVLHPNRPNVSK;SDAVTIR;STGFGLIYQSVADAK;STGFGLIYQSVADAKR	CANAR		-0.565109	18.4334	0.0348648	0.0746303				A0A2H0ZS48	Ortholog(s) have role in maturation of SSU-rRNA from tricistronic rRNA transcript (SSU-rRNA, 5.8S rRNA, LSU-rRNA)	Predicted ribosomal protein;hyphal downregulated;repressed upon phagocytosis by murine macrophage;transcriptionally activated by Tbf1;Spider biofilm repressed	0	0	0	1
A0A2H1A1X5	A0A2H1A1X5			tr|A0A2H1A1X5|A0A2H1A1X5_CANAR Uncharacterized protein OS=Candida auris OX=498019 GN=B9J08_001427 PE=3 SV=1	1	13	13	13	17	14.5	117.64	0	36.666	18.2663	18.187	18.0914	17.9184	17.6176	18.0003	16.9348	16.9042	17.4159	14.5356	14.3785	15.2087	18.2663	18.187	18.0914	17.9184	17.6176	18.0003	16.9348	16.9042	17.4159	14.5356	14.3785	15.2087	18.2663	18.187	18.0914	17.9184	17.6176	18.0003	16.9348	16.9042	17.4159	14.5356	14.3785	15.2087	18.2663	18.187	18.0914	17.9184	17.6176	18.0003	16.9348	16.9042	17.4159	14.5356	14.3785	15.2087	2354	A0A2H1A1X5	13	13	13	13	13	13	14.5	14.5	1032	1032	AFWNAVK;EQYEADLSALTELLK;FLTSLITIPR;IQPLQSSEVQLFK;LEQQQLQQHQQDLEFQR;LQQTNAQNSR;NLEDVVDEEMNLAAK;NSAGTSSDVDLSK;QQEFEQQK;QQQLQDQIR;RQQEFEQQK;SLETELQSINQTASEQLASK;VTELENDLIVFK	CANAR		-0.336093	18.0135	0.0180642	0.04391				A0A2H1A1X5	Ortholog(s) have protein binding, bridging activity	Actin binding protein with roles in growth control and morphogenesis;required for alkaline pH-induced hyphal formation;localized to actin patches;rat catheter biofilm repressed	0	0	0	1
A0A2H0ZKR5	A0A2H0ZKR5			tr|A0A2H0ZKR5|A0A2H0ZKR5_CANAR Isocitrate dehydrogenase [NAD] subunit, mitochondrial OS=Candida auris OX=498019 GN=B9J08_002770 PE=3 SV=1	1	12	12	12	24	42.6	39.555	0	49.84	18.92	18.9546	18.9369	18.6902	18.5992	18.5132	17.7066	17.8858	17.9288	12.9758	14.1366	14.6722	18.92	18.9546	18.9369	18.6902	18.5992	18.5132	17.7066	17.8858	17.9288	12.9758	14.1366	14.6722	18.92	18.9546	18.9369	18.6902	18.5992	18.5132	17.7066	17.8858	17.9288	12.9758	14.1366	14.6722	18.92	18.9546	18.9369	18.6902	18.5992	18.5132	17.7066	17.8858	17.9288	12.9758	14.1366	14.6722	865	A0A2H0ZKR5	12	12	12	12	12	12	42.6	42.6	366	366	DADRIENAVLK;ENTEGEYSGIEHTIVPGVVQSIK;EYPDVSLDYELLDNTSLK;GHTSMNLTLR;GLANPTALLLSSCMMLR;GPLATPVGK;LAQDPADYK;LSDGLFVETAK;PHVLVVHK;SIVGYDTPYENVDTVLIR;TIASGPENR;TTLPQAAVDSVNR	CANAR		-0.336279	18.769	0.00377923	0.0130696				A0A2H0ZKR5	Ortholog(s) have isocitrate dehydrogenase (NAD+) activity, role in isocitrate metabolic process, tricarboxylic acid cycle and cytosol, intracellular, mitochondrial isocitrate dehydrogenase complex (NAD+), mitochondrion localization	Putative mitochondrial NAD-isocitrate dehydrogenase subunit;induced by ciclopirox;induced in high iron;present in exponential and stationary growth phases;Spider biofilm repressed	Carbohydrate metabolism	0	TCA cycle	3
A0A2H0ZEH3	A0A2H0ZEH3			tr|A0A2H0ZEH3|A0A2H0ZEH3_CANAR Succinate--CoA ligase [ADP-forming] subunit beta, mitochondrial OS=Candida auris OX=498019 GN=B9J08_005128 PE=3 SV=1	1	17	17	17	42	48.8	44.338	0	66.824	20.705	20.6889	20.6365	20.278	20.3353	20.4042	19.2944	19.6219	19.8197	14.564	14.5189	15.5006	20.705	20.6889	20.6365	20.278	20.3353	20.4042	19.2944	19.6219	19.8197	14.564	14.5189	15.5006	20.705	20.6889	20.6365	20.278	20.3353	20.4042	19.2944	19.6219	19.8197	14.564	14.5189	15.5006	20.705	20.6889	20.6365	20.278	20.3353	20.4042	19.2944	19.6219	19.8197	14.564	14.5189	15.5006	329	A0A2H0ZEH3	17	17	17	17	17	17	48.8	48.8	410	410	AFELILSDK;CDYVAEGLIAATK;DAKTEAYLAILMDR;DCTQVEINPLSETPDHK;DPTQEDPQER;EAAEYGLNFIK;EAIPEAAEAVK;ELINNSGLK;EVTAVYIVER;GFAATTPQGAFEAAQK;GHFDNGFQGGVK;LGFDDNAEFR;LISSPEEAK;LYGGEPANFLDCGGTATPQTIEK;LYPFEDLDPAAEK;TEAYLAILMDR;TFPVDLNEGVTDK	CANAR		-0.337653	20.508	0.00249447	0.00962752				A0A2H0ZEH3	Ortholog(s) have succinate-CoA ligase (ADP-forming) activity, role in succinyl-CoA metabolic process and mitochondrion localization	Putative succinate-CoA ligase beta subunit;regulated by Mig1, Tup1;induced in high iron;protein present in exponential and stationary growth phase yeast cells;Spider biofilm repressed	Carbohydrate metabolism	0	TCA cycle	4
A0A2H0ZVV6	A0A2H0ZVV6			tr|A0A2H0ZVV6|A0A2H0ZVV6_CANAR Proteasome subunit beta OS=Candida auris OX=498019 GN=B9J08_002550 PE=3 SV=1	1	5	5	5	8	19.5	30.625	0	11.798	18.8072	18.8515	18.9349	18.3654	18.6421	18.7197	17.3818	17.9287	18.1353	11.3101	14.0661	12.7334	18.8072	18.8515	18.9349	18.3654	18.6421	18.7197	17.3818	17.9287	18.1353	11.3101	14.0661	12.7334	18.8072	18.8515	18.9349	18.3654	18.6421	18.7197	17.3818	17.9287	18.1353	11.3101	14.0661	12.7334	18.8072	18.8515	18.9349	18.3654	18.6421	18.7197	17.3818	17.9287	18.1353	11.3101	14.0661	12.7334	1798	A0A2H0ZVV6	5	5	5	5	5	5	19.5	19.5	272	272	EEAHEAILNSMR;FKNGVAIAADNMGSYGSLLR;KLVPYDSDYEK;LVPYDSDYEK;VNVSFEQNQK	CANAR		-0.288789	18.7201	0.0271737	0.0609089				A0A2H0ZVV6	Ortholog(s) have role in proteasomal ubiquitin-independent protein catabolic process, proteasome assembly, proteasome-mediated ubiquitin-dependent protein catabolic process	20S proteasome subunit (beta7);protein present in exponential and stationary growth phase yeast cultures	0	0	0	3
A0A2H0ZW51	A0A2H0ZW51			tr|A0A2H0ZW51|A0A2H0ZW51_CANAR DNA-directed RNA polymerases I, II, and III subunit RPABC3 OS=Candida auris OX=498019 GN=B9J08_001979 PE=3 SV=1	1	5	5	5	8	33.1	16.787	0	18.342	17.8876	17.7002	17.9108	17.5392	18.1137	18.0122	16.5556	17.4004	17.4278	11.2596	11.8971	11.539	17.8876	17.7002	17.9108	17.5392	18.1137	18.0122	16.5556	17.4004	17.4278	11.2596	11.8971	11.539	17.8876	17.7002	17.9108	17.5392	18.1137	18.0122	16.5556	17.4004	17.4278	11.2596	11.8971	11.539	17.8876	17.7002	17.9108	17.5392	18.1137	18.0122	16.5556	17.4004	17.4278	11.2596	11.8971	11.539	1830	A0A2H0ZW51	5	5	5	5	5	5	33.1	33.1	148	148	FEESQDNDK;IEGQSSTAQDIK;ITLDINSELFPVK;QENAYILIR;SLSNLKQENAYILIR	CANAR		0.0555228	17.8606	0.718584	0.786209				A0A2H0ZW51	Ortholog(s) have RNA polymerase I activity, RNA polymerase II activity, RNA polymerase III activity, RNA-directed 5'-3' RNA polymerase activity	Putative subunit of RNA polymerases I, II, and III;regulated by Gcn4p;repressed in response to amino acid starvation (3-aminotriazole treatment);heterozygous null mutant exhibits resistance to parnafungin	0	0	0	5
A0A2H0ZIP0	A0A2H0ZIP0			tr|A0A2H0ZIP0|A0A2H0ZIP0_CANAR T-complex protein 1 subunit gamma OS=Candida auris OX=498019 GN=B9J08_004338 PE=3 SV=1	1	14	14	14	19	31.1	58.394	0	41.864	19.7153	19.7208	19.7196	19.3438	19.3488	19.4488	18.3601	18.6354	18.8644	16.1895	16.398	16.4971	19.7153	19.7208	19.7196	19.3438	19.3488	19.4488	18.3601	18.6354	18.8644	16.1895	16.398	16.4971	19.7153	19.7208	19.7196	19.3438	19.3488	19.4488	18.3601	18.6354	18.8644	16.1895	16.398	16.4971	19.7153	19.7208	19.7196	19.3438	19.3488	19.4488	18.3601	18.6354	18.8644	16.1895	16.398	16.4971	667	A0A2H0ZIP0	14	14	14	14	14	14	31.1	31.1	528	528	DILNEIDR;GESQTNIEITK;ILQIEEEQVK;IPGGEVTDSEVLDGILLNK;KGESQTNIEITK;LLCDQLLEFKPDVVITEK;MLLDPMGGIVLTNDGHAILR;QAQVSNITAAK;SMIELSR;TAVESACLLLR;TLVQNCGGNPIR;VDDIVSGVR;VILLDCPLEYKK;VVDMNEYGIWEPEVIK	CANAR		-0.338118	19.5495	0.00248914	0.00962163				A0A2H0ZIP0	Ortholog(s) have unfolded protein binding activity, role in cellular response to drug, protein folding and chaperonin-containing T-complex localization	Putative cytosolic chaperonin Cct ring complex subunit;mutation confers hypersensitivity to cytochalasin D	0	0	0	2
A0A2H0ZSU4	A0A2H0ZSU4			tr|A0A2H0ZSU4|A0A2H0ZSU4_CANAR CDC73_C domain-containing protein OS=Candida auris OX=498019 GN=B9J08_003257 PE=3 SV=1	1	3	3	3	6	13.3	41.504	0	18.741	15.216	15.1983	15.3583	14.9019	14.8888	14.9655	13.9183	14.1754	14.3811	7.14917	10.0199	10.1455	15.216	15.1983	15.3583	14.9019	14.8888	14.9655	13.9183	14.1754	14.3811	7.14917	10.0199	10.1455	15.216	15.1983	15.3583	14.9019	14.8888	14.9655	13.9183	14.1754	14.3811	7.14917	10.0199	10.1455	15.216	15.1983	15.3583	14.9019	14.8888	14.9655	13.9183	14.1754	14.3811	7.14917	10.0199	10.1455	1591	A0A2H0ZSU4	3	3	3	3	3	3	13.3	13.3	362	362	ATIGDKPIEFFK;DESSDKTDGTGGVENEK;FSLDELTNFYNEDERQPLR	CANAR		-0.338786	15.0881	0.00953055	0.0268				A0A2H0ZSU4	Ortholog(s) have RNA polymerase II C-terminal domain phosphoserine binding, RNA polymerase II complex binding, chromatin binding activity	Putative transcription elongation factor;cdc73 kap114 double transposon mutation affects filamentous growth;Spider biofilm repressed	0	0	0	5
A0A2H1A2I3	A0A2H1A2I3			tr|A0A2H1A2I3|A0A2H1A2I3_CANAR t-SNARE coiled-coil homology domain-containing protein OS=Candida auris OX=498019 GN=B9J08_001323 PE=3 SV=1	1	5	5	5	8	23.3	24.43	0	22.75	17.1829	17.2946	17.3854	17.5862	17.4851	17.5586	16.6026	16.7717	16.9742	13.3153	14.5753	15.4867	17.1829	17.2946	17.3854	17.5862	17.4851	17.5586	16.6026	16.7717	16.9742	13.3153	14.5753	15.4867	17.1829	17.2946	17.3854	17.5862	17.4851	17.5586	16.6026	16.7717	16.9742	13.3153	14.5753	15.4867	17.1829	17.2946	17.3854	17.5862	17.4851	17.5586	16.6026	16.7717	16.9742	13.3153	14.5753	15.4867	2414	A0A2H1A2I3	5	5	5	5	5	5	23.3	23.3	215	215	ELLDEEDRQQLFGSR;NTLSSADNYVDR;QLLSNNASLER;YTDNEEEGSQR;YTDNEEEGSQRK	CANAR		0.255654	17.4155	0.0230789	0.0533793				A0A2H1A2I3	Ortholog(s) have SNAP receptor activity and role in Golgi to vacuole transport, intra-Golgi vesicle-mediated transport, macroautophagy, vacuole fusion, non-autophagic, vesicle fusion	Ortholog(s) have SNAP receptor activity and role in Golgi to vacuole transport, intra-Golgi vesicle-mediated transport, macroautophagy, vacuole fusion, non-autophagic, vesicle fusion	0	0	0	2
A0A2H1A2S0	A0A2H1A2S0			tr|A0A2H1A2S0|A0A2H1A2S0_CANAR Cysteine desulfurase OS=Candida auris OX=498019 GN=B9J08_000230 PE=3 SV=1	1	5	5	5	8	17.8	51.451	0	18.238	17.3481	17.3375	16.7209	17.3246	17.2757	17.0026	16.341	16.5623	16.4182	11.8026	12.9061	13.8203	17.3481	17.3375	16.7209	17.3246	17.2757	17.0026	16.341	16.5623	16.4182	11.8026	12.9061	13.8203	17.3481	17.3375	16.7209	17.3246	17.2757	17.0026	16.341	16.5623	16.4182	11.8026	12.9061	13.8203	17.3481	17.3375	16.7209	17.3246	17.2757	17.0026	16.341	16.5623	16.4182	11.8026	12.9061	13.8203	2425	A0A2H1A2S0	5	5	5	5	5	5	17.8	17.8	467	467	FGTRPIYLDVQATTPTDPR;HIITTQTEHK;SGTLAPPLVCGFGEAAR;SLATAVPTPPEVAVAPEGSSISLK;VFFHTDAAQAYGK	CANAR		0.0654568	17.1682	0.714342	0.783792				A0A2H1A2S0	Ortholog(s) have cysteine desulfurase activity	Protein similar to S. cerevisiae Spl1p, which is involved in tRNA splicing;member of pyridoxal-phosphate-dependent aminotransferase protein family;predicted to be essential	0	0	0	3
A0A2H0ZWH7	A0A2H0ZWH7			tr|A0A2H0ZWH7|A0A2H0ZWH7_CANAR Arginosuccinase OS=Candida auris OX=498019 GN=B9J08_002117 PE=3 SV=1	1	6	6	6	8	19.2	52.016	0	32.941	17.3423	17.4414	17.4679	17.0693	16.9685	17.1894	16.0857	16.2551	16.605	10.4203	10.9962	13.1085	17.3423	17.4414	17.4679	17.0693	16.9685	17.1894	16.0857	16.2551	16.605	10.4203	10.9962	13.1085	17.3423	17.4414	17.4679	17.0693	16.9685	17.1894	16.0857	16.2551	16.605	10.4203	10.9962	13.1085	17.3423	17.4414	17.4679	17.0693	16.9685	17.1894	16.0857	16.2551	16.605	10.4203	10.9962	13.1085	1887	A0A2H0ZWH7	6	6	6	6	6	6	19.2	19.2	463	463	FTGATDPLMDLYNASLPYDK;HNQFVEKPGDEDIHTANER;IHEGLEVVR;LSGIDQLTLEQLQK;QLASLISELQ;SPLGAGALAGHPYGIDR	CANAR		-0.341475	17.2465	0.00628248	0.0194873				A0A2H0ZWH7	Ortholog(s) have argininosuccinate lyase activity, role in arginine biosynthetic process, arginine biosynthetic process via ornithine, arginine metabolic process and cytosol localization	Argininosuccinate lyase, catalyzes the final step in the arginine biosynthesis pathway;alkaline downregulated;flow model biofilm induced;Spider biofilm induced	0	0	0	5
A0A2H1A4C7	A0A2H1A4C7			tr|A0A2H1A4C7|A0A2H1A4C7_CANAR Actin-related protein 2/3 complex subunit 5 OS=Candida auris OX=498019 GN=B9J08_000810 PE=3 SV=1	1	5	5	5	8	54.2	17.584	0	16.886	17.0903	17.1531	17.3575	17.0826	17.4182	17.233	16.0989	16.7049	16.6486	11.5298	13.4876	13.5586	17.0903	17.1531	17.3575	17.0826	17.4182	17.233	16.0989	16.7049	16.6486	11.5298	13.4876	13.5586	17.0903	17.1531	17.3575	17.0826	17.4182	17.233	16.0989	16.7049	16.6486	11.5298	13.4876	13.5586	17.0903	17.1531	17.3575	17.0826	17.4182	17.233	16.0989	16.7049	16.6486	11.5298	13.4876	13.5586	2515	A0A2H1A4C7	5	5	5	5	5	5	54.2	54.2	155	155	EDLVPDLPPVSYEEISTISK;NNHSVNEFSNIVK;QGGLLLSWFEK;QLTSDQQDNLVK;QSLSSGQFLPALQLALDNPPYVADEATK	CANAR		0.0442945	17.2225	0.715947	0.784532				A0A2H1A4C7	Ortholog(s) have actin filament binding, mRNA binding, protein binding, bridging activity and role in Arp2/3 complex-mediated actin nucleation, actin cortical patch organization, cellular response to drug, mitochondrion inheritance	Putative ARP2/3 complex subunit;mutation confers hypersensitivity to cytochalasin D	0	0	0	3
A0A2H1A8D0	A0A2H1A8D0			tr|A0A2H1A8D0|A0A2H1A8D0_CANAR Uncharacterized protein OS=Candida auris OX=498019 GN=B9J08_000214 PE=4 SV=1	1	5	5	5	8	6.2	95.507	0	45.598	16.7851	16.9032	16.9748	16.7261	16.7793	16.9339	15.7425	16.0659	16.3495	11.8196	11.8265	13.3726	16.7851	16.9032	16.9748	16.7261	16.7793	16.9339	15.7425	16.0659	16.3495	11.8196	11.8265	13.3726	16.7851	16.9032	16.9748	16.7261	16.7793	16.9339	15.7425	16.0659	16.3495	11.8196	11.8265	13.3726	16.7851	16.9032	16.9748	16.7261	16.7793	16.9339	15.7425	16.0659	16.3495	11.8196	11.8265	13.3726	2999	A0A2H1A8D0	5	5	5	5	5	5	6.2	6.2	870	870	GEETSLAVK;MLTVPNVYK;SDLDNLLSK;SVDGSAGLEVDDTNDTEK;YLISGGSEK	CANAR		-0.0745902	16.8504	0.478365	0.577082				A0A2H1A8D0	Ortholog(s) have U3 snoRNA binding activity and role in maturation of SSU-rRNA from tricistronic rRNA transcript (SSU-rRNA, 5.8S rRNA, LSU-rRNA), positive regulation of transcription by RNA polymerase I	Putative U3 snoRNP protein;Hap43p-induced gene;physically interacts with TAP-tagged Nop1p	0	0	0	4
A0A2H1A676	A0A2H1A676			tr|A0A2H1A676|A0A2H1A676_CANAR Uncharacterized protein OS=Candida auris OX=498019 GN=B9J08_000877 PE=3 SV=1	1	8	8	8	12	19.6	46.894	0	24.164	17.8472	17.925	17.7792	17.6255	17.4693	17.4269	16.6418	16.7559	16.8424	12.5949	12.5553	12.8021	17.8472	17.925	17.7792	17.6255	17.4693	17.4269	16.6418	16.7559	16.8424	12.5949	12.5553	12.8021	17.8472	17.925	17.7792	17.6255	17.4693	17.4269	16.6418	16.7559	16.8424	12.5949	12.5553	12.8021	17.8472	17.925	17.7792	17.6255	17.4693	17.4269	16.6418	16.7559	16.8424	12.5949	12.5553	12.8021	2694	A0A2H1A676	8	8	8	8	8	8	19.6	19.6	419	419	DEEQSNAVKR;GELFYDALAK;KPLNPFLGEVFVGSWK;KPLNPFLGEVFVGSWKDESK;KSDYDLIQEEK;NNVLLQGYNGIR;SDYDLIQEEK;TPEHLHVKPIEEQHALESR	CANAR		-0.343222	17.6788	0.00572512	0.018114				A0A2H1A676	Ortholog(s) have lipid binding, oxysterol binding, phosphatidic acid binding, phosphatidylinositol-4,5-bisphosphate binding, phosphatidylinositol-4-phosphate binding, sterol transfer activity	Putative oxysterol binding protein family;probable peripheral membrane protein of the Golgi complex;flow model and Spider biofilm repressed	0	0	0	4
A0A2H0ZGT2	A0A2H0ZGT2			tr|A0A2H0ZGT2|A0A2H0ZGT2_CANAR BTP domain-containing protein OS=Candida auris OX=498019 GN=B9J08_004845 PE=4 SV=1	1	4	4	4	8	15.4	53.225	0	46.215	15.8666	15.9608	16.1614	16.168	16.0722	16.0783	15.1844	15.3589	15.4939	11.1142	10.5451	10.3601	15.8666	15.9608	16.1614	16.168	16.0722	16.0783	15.1844	15.3589	15.4939	11.1142	10.5451	10.3601	15.8666	15.9608	16.1614	16.168	16.0722	16.0783	15.1844	15.3589	15.4939	11.1142	10.5451	10.3601	15.8666	15.9608	16.1614	16.168	16.0722	16.0783	15.1844	15.3589	15.4939	11.1142	10.5451	10.3601	537	A0A2H0ZGT2	4	4	4	4	4	4	15.4	15.4	474	474	EHTNEENTTEAEAK;SGEDPANAQYGGMPEDLEEAEVTENDK;TDVAEEIVNQDLSEK;VEDEAQVDPQGSSEAIK	CANAR		0.109894	16.0512	0.330773	0.436094				A0A2H0ZGT2	Ortholog(s) have chromatin binding activity, role in transcription by RNA polymerase II and transcription factor TFIID complex localization	Protein with a histone fold domain;similar to TAFII47 proteins from S. cerevisiae, Danio rerio, Drosophila melanogaster, human, and mouse	0	0	0	4
A0A2H0ZJ05	A0A2H0ZJ05			tr|A0A2H0ZJ05|A0A2H0ZJ05_CANAR Uncharacterized protein OS=Candida auris OX=498019 GN=B9J08_004433 PE=3 SV=1	1	4	4	4	8	32.3	17.926	0	15.441	18.4285	18.5356	18.5545	18.5775	18.5434	18.8096	17.5939	17.83	18.2252	12.8723	12.3315	11.7608	18.4285	18.5356	18.5545	18.5775	18.5434	18.8096	17.5939	17.83	18.2252	12.8723	12.3315	11.7608	18.4285	18.5356	18.5545	18.5775	18.5434	18.8096	17.5939	17.83	18.2252	12.8723	12.3315	11.7608	18.4285	18.5356	18.5545	18.5775	18.5434	18.8096	17.5939	17.83	18.2252	12.8723	12.3315	11.7608	717	A0A2H0ZJ05	4	4	4	4	4	4	32.3	32.3	158	158	EDCVEEFFHLQHCINDCAAPR;EQEEEDYAQK;SASCVPYVHHFDECVER;VHKEQEEEDYAQK	CANAR		0.13731	18.5749	0.207241	0.305484				A0A2H0ZJ05	Ortholog(s) have ubiquinol-cytochrome-c reductase activity and role in aerobic respiration, mitochondrial electron transport, ubiquinol to cytochrome c	Ortholog of subunit 6 of the ubiquinol cytochrome-c reductase complex, a component of the mitochondrial inner membrane electron transport chain;Hap43-repressed gene	Carbohydrate metabolism	0	Oxidative phosphorylation	4
A0A2H0ZSH3	A0A2H0ZSH3			tr|A0A2H0ZSH3|A0A2H0ZSH3_CANAR Uncharacterized protein OS=Candida auris OX=498019 GN=B9J08_003263 PE=3 SV=1	1	9	9	9	15	53.3	22.646	0	45.536	17.633	17.7132	17.752	17.304	17.3532	17.4092	16.3204	16.6398	16.8247	12.7081	13.3909	14.1417	17.633	17.7132	17.752	17.304	17.3532	17.4092	16.3204	16.6398	16.8247	12.7081	13.3909	14.1417	17.633	17.7132	17.752	17.304	17.3532	17.4092	16.3204	16.6398	16.8247	12.7081	13.3909	14.1417	17.633	17.7132	17.752	17.304	17.3532	17.4092	16.3204	16.6398	16.8247	12.7081	13.3909	14.1417	1570	A0A2H0ZSH3	9	9	9	9	9	9	53.3	53.3	199	199	DLSQFSFFER;EYPVRPAYTLINK;IYYIGILK;KYQDPSQADSIMK;QSIEEGNYVGHTYTR;SEALSSSSR;SEGLSCVVITDK;SSVSQFMTFFSETVSQR;VQQELDETK	CANAR		-0.343916	17.5274	0.00353781	0.0124389				A0A2H0ZSH3	Ortholog(s) have SNAP receptor activity, palmitoyltransferase activity	Putative protein of the vacuolar SNARE complex;predicted role in vacuolar fusion;rat catheter biofilm repressed	0	0	0	1
A0A2H0ZK20	A0A2H0ZK20			tr|A0A2H0ZK20|A0A2H0ZK20_CANAR Methionine--tRNA ligase OS=Candida auris OX=498019 GN=B9J08_004400 PE=3 SV=1	1	4	4	4	8	10.6	60.791	0	22.797	16.9476	17.1164	17.3492	16.8623	17.3249	17.0036	15.8787	16.6115	16.4192	12.0557	12.9564	11.8483	16.9476	17.1164	17.3492	16.8623	17.3249	17.0036	15.8787	16.6115	16.4192	12.0557	12.9564	11.8483	16.9476	17.1164	17.3492	16.8623	17.3249	17.0036	15.8787	16.6115	16.4192	12.0557	12.9564	11.8483	16.9476	17.1164	17.3492	16.8623	17.3249	17.0036	15.8787	16.6115	16.4192	12.0557	12.9564	11.8483	778	A0A2H0ZK20	4	4	4	4	4	4	10.6	10.6	526	526	ALVDSVSQNFK;ETGSEVVYQEEENYFFR;LIQYIEENPTLIQPQHK;TTDDDHVEAVK	CANAR		-0.07411	17.1007	0.621774	0.707401				A0A2H0ZK20	Ortholog(s) have methionine-tRNA ligase activity, role in methionyl-tRNA aminoacylation and mitochondrion localization	Mitochondrial methionyl-tRNA synthetase (MetRS);functionally complements methionine auxotrophy of an E. coli MetRS mutant;transcript regulated by Nrg1;flow model biofilm induced	0	0	0	4
A0A2H0ZN70	A0A2H0ZN70			tr|A0A2H0ZN70|A0A2H0ZN70_CANAR Phosphoglycerate mutase OS=Candida auris OX=498019 GN=B9J08_003371 PE=3 SV=1	1	4	4	4	8	25.1	29.211	0	24.749	15.5602	15.6384	16.0161	15.8244	15.9507	15.7469	14.8407	15.2374	15.1624	9.22005	NA	11.5369	15.5602	15.6384	16.0161	15.8244	15.9507	15.7469	14.8407	15.2374	15.1624	9.22005	NA	11.5369	15.5602	15.6384	16.0161	15.8244	15.9507	15.7469	14.8407	15.2374	15.1624	9.22005	NA	11.5369	15.5602	15.6384	16.0161	15.8244	15.9507	15.7469	14.8407	15.2374	15.1624	9.22005	9.21742	11.5369	1231	A0A2H0ZN70	4	4	4	4	4	4	25.1	25.1	251	251	EAQHAGELLK;FSDIPVEQLPQGESLR;INAPTGVPLVFELDER;NYDGVPPATGSVNNDDSIDER	CANAR		0.102378	15.7895	0.467065	0.567277				A0A2H0ZN70	Ortholog(s) have fungal-type cell wall localization	Putative phosphoglycerate mutase;repressed in hyphae;macrophage/pseudohyphal-repressed;induced by high levels of peroxide stress, farnesol;flow model biofilm induced;rat catheter and Spider biofilm repressed	Carbohydrate metabolism	0	Glycolysis	5
A0A2H0ZN77	A0A2H0ZN77			tr|A0A2H0ZN77|A0A2H0ZN77_CANAR Mitochondrial homologous recombination protein 1 OS=Candida auris OX=498019 GN=B9J08_003711 PE=3 SV=1	1	4	4	4	8	20.9	28.698	0	11.2	16.8492	16.6881	16.7333	16.5964	16.6081	16.4498	15.6128	15.8947	15.8654	12.7392	12.769	13.3855	16.8492	16.6881	16.7333	16.5964	16.6081	16.4498	15.6128	15.8947	15.8654	12.7392	12.769	13.3855	16.8492	16.6881	16.7333	16.5964	16.6081	16.4498	15.6128	15.8947	15.8654	12.7392	12.769	13.3855	16.8492	16.6881	16.7333	16.5964	16.6081	16.4498	15.6128	15.8947	15.8654	12.7392	12.769	13.3855	1234	A0A2H0ZN77	4	4	4	4	4	4	20.9	20.9	244	244	EATEESSGVEEASSEVNEEAVA;FQSVVLDEMR;IFWENTWR;LNMAPQVFMFK	CANAR		-0.205399	16.6541	0.0625679	0.117512				A0A2H0ZN77	Ortholog(s) have DNA binding, recombinase activity, single-stranded DNA binding, structural constituent of ribosome activity	Ortholog(s) have DNA binding, recombinase activity, single-stranded DNA binding, structural constituent of ribosome activity	0	0	0	1
A0A2H0ZPP5	A0A2H0ZPP5			tr|A0A2H0ZPP5|A0A2H0ZPP5_CANAR Uncharacterized protein OS=Candida auris OX=498019 GN=B9J08_002098 PE=3 SV=1	1	4	4	4	8	19.4	39.66	0	28.453	15.9658	15.9204	15.9426	15.8438	15.6263	15.8076	14.8602	14.9129	15.2231	12.432	11.8187	12.2992	15.9658	15.9204	15.9426	15.8438	15.6263	15.8076	14.8602	14.9129	15.2231	12.432	11.8187	12.2992	15.9658	15.9204	15.9426	15.8438	15.6263	15.8076	14.8602	14.9129	15.2231	12.432	11.8187	12.2992	15.9658	15.9204	15.9426	15.8438	15.6263	15.8076	14.8602	14.9129	15.2231	12.432	11.8187	12.2992	1416	A0A2H0ZPP5	4	4	4	4	4	4	19.4	19.4	346	346	DNKVEINPEFADEMLVVLR;KNEVVIVTPNGEQEWIR;KVEIESLIIPAVK;SHGDFPVAGDSDEEVYFK	CANAR		-0.18375	15.8511	0.0990457	0.169104				A0A2H0ZPP5	Ortholog(s) have phosphopantothenate--cysteine ligase activity, role in acetyl-CoA biosynthetic process from pantothenate, coenzyme A biosynthetic process and CoA-synthesizing protein complex, cytoplasm, nucleus localization	Ortholog(s) have phosphopantothenate--cysteine ligase activity, role in acetyl-CoA biosynthetic process from pantothenate, coenzyme A biosynthetic process and CoA-synthesizing protein complex, cytoplasm, nucleus localization	0	0	0	1
A0A2H0ZVH8	A0A2H0ZVH8			tr|A0A2H0ZVH8|A0A2H0ZVH8_CANAR Uncharacterized protein OS=Candida auris OX=498019 GN=B9J08_002374 PE=3 SV=1	1	4	4	4	4	11	44.863	0	9.3252	16.2681	16.3161	16.312	16.044	15.817	16.0024	15.0604	15.1036	15.418	13.1314	13.0957	13.1734	16.2681	16.3161	16.312	16.044	15.817	16.0024	15.0604	15.1036	15.418	13.1314	13.0957	13.1734	16.2681	16.3161	16.312	16.044	15.817	16.0024	15.0604	15.1036	15.418	13.1314	13.0957	13.1734	16.2681	16.3161	16.312	16.044	15.817	16.0024	15.0604	15.1036	15.418	13.1314	13.0957	13.1734	1755	A0A2H0ZVH8	4	4	4	4	4	4	11	11	391	391	HLYQHAPEVVEAYK;ISDPIAFVK;QNEYLIEQIK;SFASTVEVPK	CANAR		-0.34423	16.1266	0.00692365	0.0208122				A0A2H0ZVH8	Ortholog(s) have alpha-1,6-mannosyltransferase activity and alpha-1,6-mannosyltransferase complex localization	Protein with similarity to mannosyltransferases;similar to S. cerevisiae Hoc1p and C. albicans Och1p	0	0	0	1
A0A2H0ZWH4	A0A2H0ZWH4			tr|A0A2H0ZWH4|A0A2H0ZWH4_CANAR Uncharacterized protein OS=Candida auris OX=498019 GN=B9J08_002422 PE=4 SV=1	1	16	16	16	49	54.2	29.503	0	143.27	20.4354	20.4802	20.6066	20.1497	19.9509	20.3882	19.1661	19.2375	19.8037	15.7981	15.0196	15.2731	20.4354	20.4802	20.6066	20.1497	19.9509	20.3882	19.1661	19.2375	19.8037	15.7981	15.0196	15.2731	20.4354	20.4802	20.6066	20.1497	19.9509	20.3882	19.1661	19.2375	19.8037	15.7981	15.0196	15.2731	20.4354	20.4802	20.6066	20.1497	19.9509	20.3882	19.1661	19.2375	19.8037	15.7981	15.0196	15.2731	1885	A0A2H0ZWH4	16	16	16	16	16	16	54.2	54.2	271	271	DVAAPSSTPSHK;ELDDETNAAGDALAELEK;FLDFDAVFADEVGRPQNESR;GEPAPPAAK;GPTGNEAALK;KFLDFDAVFADEVGRPQNESR;KGPTGNEAALK;KNQPPAVNDQNFPSLK;NLYALLGNDVEDDSQVPPQPPR;NQPPAVNDQNFPSLK;QGWGSNDK;QGWGSNDKR;RELDDETNAAGDALAELEK;SANEGAEDK;SLQDYLNELQLAENQLGGK;SLQDYLNELQLAENQLGGKR	CANAR		-0.34449	20.3352	0.0171543	0.042226				A0A2H0ZWH4	Ortholog(s) have DNA binding, G-quadruplex DNA binding, ribosome binding, telomeric DNA binding, triplex DNA binding activity	Protein of unknown function;transcript upregulated in an RHE model of oral candidiasis;rat catheter and Spider biofilm repressed	0	0	0	4
A0A2H0ZWC6	A0A2H0ZWC6			tr|A0A2H0ZWC6|A0A2H0ZWC6_CANAR Uncharacterized protein OS=Candida auris OX=498019 GN=B9J08_002054 PE=3 SV=1	1	4	4	4	8	14.3	50.413	0	21.834	14.8602	14.9915	14.9243	15.1931	15.4018	14.7186	14.2095	14.6884	14.1342	11.1182	12.0057	11.6614	14.8602	14.9915	14.9243	15.1931	15.4018	14.7186	14.2095	14.6884	14.1342	11.1182	12.0057	11.6614	14.8602	14.9915	14.9243	15.1931	15.4018	14.7186	14.2095	14.6884	14.1342	11.1182	12.0057	11.6614	14.8602	14.9915	14.9243	15.1931	15.4018	14.7186	14.2095	14.6884	14.1342	11.1182	12.0057	11.6614	1862	A0A2H0ZWC6	4	4	4	4	4	4	14.3	14.3	440	440	DGTNLPHLDAEEVNK;IMQLSPDQFISERDELFQGLDPK;SEAQQIHEENLK;TEEDVIAEQLQQM	CANAR		0.179135	15.0149	0.311639	0.41728				A0A2H0ZWC6	Ortholog(s) have role in transcription by RNA polymerase II	Protein wth a predicted role in transcription from RNA polymerase II promoters;Spider biofilm induced	0	0	0	1
A0A2H0ZWJ4	A0A2H0ZWJ4			tr|A0A2H0ZWJ4|A0A2H0ZWJ4_CANAR Uncharacterized protein OS=Candida auris OX=498019 GN=B9J08_002138 PE=4 SV=1	1	4	4	4	8	21.3	26.761	0	24.876	15.9612	16.282	16.543	16.5658	16.6613	16.601	15.5822	15.9479	16.0166	11.9617	12.4384	11.6128	15.9612	16.282	16.543	16.5658	16.6613	16.601	15.5822	15.9479	16.0166	11.9617	12.4384	11.6128	15.9612	16.282	16.543	16.5658	16.6613	16.601	15.5822	15.9479	16.0166	11.9617	12.4384	11.6128	15.9612	16.282	16.543	16.5658	16.6613	16.601	15.5822	15.9479	16.0166	11.9617	12.4384	11.6128	1892	A0A2H0ZWJ4	4	4	4	4	4	4	21.3	21.3	235	235	DEAEALFQAK;DVDDVADSVLK;GHSVILDVTYTPTYPEEVPK;GLAGNEDDK	CANAR		0.347274	16.4357	0.0360565	0.0766689				A0A2H0ZWJ4	Ortholog(s) have role in cellular response to biotic stimulus, cellular response to starvation and cytoplasmic translation, more	Ortholog of S. cerevisiae Gir2;transposon mutation affects filamentous growth	0	0	0	4
A0A2H0ZIF8	A0A2H0ZIF8			tr|A0A2H0ZIF8|A0A2H0ZIF8_CANAR Uncharacterized protein OS=Candida auris OX=498019 GN=B9J08_004245 PE=4 SV=1	1	2	2	2	2	5.8	38.779	0.00018169	5.2225	16.5877	16.442	16.6297	16.2065	16.2195	16.1995	15.2228	15.5061	15.6151	NA	10.7458	NA	16.5877	16.442	16.6297	16.2065	16.2195	16.1995	15.2228	15.5061	15.6151	NA	10.7458	NA	16.5877	16.442	16.6297	16.2065	16.2195	16.1995	15.2228	15.5061	15.6151	NA	10.7458	NA	16.5877	16.442	16.6297	16.2065	16.2195	16.1995	15.2228	15.5061	15.6151	8.88	10.7458	9.25962	644	A0A2H0ZIF8	2	2	2	2	2	2	5.8	5.8	343	343	FLSFNDLQLLK;SSEPYEGSK	CANAR		-0.344636	16.3808	0.00506032	0.0164428				A0A2H0ZIF8	Ortholog(s) have 3-keto sterol reductase activity, role in cellular response to drug, ergosterol biosynthetic process and endoplasmic reticulum, endoplasmic reticulum membrane, lipid droplet localization	3-Keto sterol reductase of ergosterol biosynthesis;acts in C-4 sterol demethylation with Erg25p and Erg26p;possible drug target, essential for viability;functional homolog of S. cerevisiae Erg27p	Ergosterol	0	0	5
A0A2H1A0X4	A0A2H1A0X4			tr|A0A2H1A0X4|A0A2H1A0X4_CANAR Uncharacterized protein OS=Candida auris OX=498019 GN=B9J08_001103 PE=4 SV=1	1	4	4	4	8	13.3	38.707	0	50.394	16.7241	16.8563	17.0871	17.0499	17.1197	17.1955	16.0662	16.4063	16.6111	12.8957	14.1043	14.0329	16.7241	16.8563	17.0871	17.0499	17.1197	17.1955	16.0662	16.4063	16.6111	12.8957	14.1043	14.0329	16.7241	16.8563	17.0871	17.0499	17.1197	17.1955	16.0662	16.4063	16.6111	12.8957	14.1043	14.0329	16.7241	16.8563	17.0871	17.0499	17.1197	17.1955	16.0662	16.4063	16.6111	12.8957	14.1043	14.0329	2238	A0A2H1A0X4	4	4	4	4	4	4	13.3	13.3	332	332	DSTDFSHIK;ETIVNNESSEIIR;FLIGTTLTEADVR;FTVPVLWDK	CANAR		0.232535	17.0054	0.0688894	0.126841				A0A2H1A0X4	Ortholog(s) have glutathione transferase activity	Cytoplasmic glutathione S-transferase;regulated by Nrg1, Tup1;induced in core stress response, in cyr1 or ras1 mutant (yeast or hyphal cells);Tn mutation affects filamentous growth;stationary phase enriched;Spider biofilm induced	0	0	0	1
A0A2H1A2C5	A0A2H1A2C5			tr|A0A2H1A2C5|A0A2H1A2C5_CANAR Uncharacterized protein OS=Candida auris OX=498019 GN=B9J08_001282 PE=3 SV=1	1	4	4	4	8	19.6	29.101	0	16.932	17.2421	17.3872	17.3599	17.1955	17.426	17.3527	16.2119	16.7126	16.7683	14.7553	14.6068	13.0061	17.2421	17.3872	17.3599	17.1955	17.426	17.3527	16.2119	16.7126	16.7683	14.7553	14.6068	13.0061	17.2421	17.3872	17.3599	17.1955	17.426	17.3527	16.2119	16.7126	16.7683	14.7553	14.6068	13.0061	17.2421	17.3872	17.3599	17.1955	17.426	17.3527	16.2119	16.7126	16.7683	14.7553	14.6068	13.0061	2398	A0A2H1A2C5	4	4	4	4	4	4	19.6	19.6	250	250	LADNEQAMGDAEK;LYSEPVDVEWPEELK;SGDNYTTEEK;SLFAWFEWTGK	CANAR		-0.00499909	17.3272	0.960882	0.973981				A0A2H1A2C5	Ortholog(s) have acetyltransferase activator activity, histone binding activity	Ortholog(s) have acetyltransferase activator activity, histone binding activity	0	0	0	1
A0A2H1A5V6	A0A2H1A5V6			tr|A0A2H1A5V6|A0A2H1A5V6_CANAR Mitochondrial import inner membrane translocase subunit TIM54 OS=Candida auris OX=498019 GN=B9J08_000739 PE=3 SV=1	1	4	4	4	8	10.6	52.077	0	16.479	15.5224	15.5638	15.4483	15.3363	15.5678	15.319	14.3526	14.8544	14.7346	9.17184	12.4053	NA	15.5224	15.5638	15.4483	15.3363	15.5678	15.319	14.3526	14.8544	14.7346	9.17184	12.4053	NA	15.5224	15.5638	15.4483	15.3363	15.5678	15.319	14.3526	14.8544	14.7346	9.17184	12.4053	NA	15.5224	15.5638	15.4483	15.3363	15.5678	15.319	14.3526	14.8544	14.7346	9.17184	12.4053	9.34097	2653	A0A2H1A5V6	4	4	4	4	4	4	10.6	10.6	451	451	ELDLSGGVLCIGR;PYIAPVDYAK;QLDEVIEDGDK;QVEQLGEEIYDTNR	CANAR		-0.103796	15.4596	0.365619	0.471907				A0A2H1A5V6	Ortholog(s) have protein transmembrane transporter activity, role in protein insertion into mitochondrial inner membrane and TIM22 mitochondrial import inner membrane insertion complex localization	Predicted component of the mitochondrial TIM22 complex;involved in protein import into mitochondrial inner membrane;Spider biofilm repressed	0	0	0	5
A0A2H0ZNM0	A0A2H0ZNM0			tr|A0A2H0ZNM0|A0A2H0ZNM0_CANAR Protein SEY1 OS=Candida auris OX=498019 GN=SEY1 PE=3 SV=1	1	7	7	7	9	12.5	97.757	0	42.199	16.7091	16.5402	16.3793	16.2588	16.1115	16.2235	15.2752	15.3981	15.6391	11.8091	12.7001	13.2106	16.7091	16.5402	16.3793	16.2588	16.1115	16.2235	15.2752	15.3981	15.6391	11.8091	12.7001	13.2106	16.7091	16.5402	16.3793	16.2588	16.1115	16.2235	15.2752	15.3981	15.6391	11.8091	12.7001	13.2106	16.7091	16.5402	16.3793	16.2588	16.1115	16.2235	15.2752	15.3981	15.6391	11.8091	12.7001	13.2106	1294	A0A2H0ZNM0	7	7	7	7	7	7	12.5	12.5	858	858	CDEIATQCLEEFEEK;KFNGELLNYISSSPDR;QQLVELNNIISK;SQELETSFADSK;STLLNHLFNTNFDVMNEVNR;VDEEIITSQQEESNQDK;YQTDHGYDFGLATEK	CANAR		-0.344927	16.3704	0.0120934	0.0321524				A0A2H0ZNM0	Ortholog(s) have GTPase activity and role in cellular response to drug, endoplasmic reticulum membrane fusion, endoplasmic reticulum organization, hexose transmembrane transport, membrane organization, pathogenesis	Protein required for wild-type mouse virulence and wild-type cycloheximide resistance;putative GTP-binding motif;similar to S. cerevisiae Yor165Wp;in gene cluster that encodes enzymes of GlcNAc catabolism;no human or murine homolog	Pathogenesis	Pathogenesis	0	1
A0A2H0ZEH6	A0A2H0ZEH6			tr|A0A2H0ZEH6|A0A2H0ZEH6_CANAR BZIP domain-containing protein OS=Candida auris OX=498019 GN=B9J08_005344 PE=4 SV=1	1	3	3	3	8	8.4	52.557	0	11.213	16.5789	16.7458	16.9146	16.8798	16.7647	17.0103	15.8962	16.0513	16.4259	11.5239	12.4962	10.5832	16.5789	16.7458	16.9146	16.8798	16.7647	17.0103	15.8962	16.0513	16.4259	11.5239	12.4962	10.5832	16.5789	16.7458	16.9146	16.8798	16.7647	17.0103	15.8962	16.0513	16.4259	11.5239	12.4962	10.5832	16.5789	16.7458	16.9146	16.8798	16.7647	17.0103	15.8962	16.0513	16.4259	11.5239	12.4962	10.5832	332	A0A2H0ZEH6	3	3	3	3	3	3	8.4	8.4	474	474	EEPSKEEEEVVPAPEK;SSLPSDVSSR;YTELDIDGLCNELK	CANAR		0.138457	16.8157	0.26249	0.363204				A0A2H0ZEH6	Ortholog(s) have DNA-binding transcription factor activity, transcription regulatory region DNA binding activity	AP-1 bZIP transcription factor;apoptotic, oxidative stress response/resistance, multidrug resistance;nuclear in oxidative stress;complements S. cerevisiae yap1 mutant;oralpharyngeal candidasis-, human neutrophil, Spider biofilm induced	TFs	0	0	4
A0A2H0ZMQ4	A0A2H0ZMQ4			tr|A0A2H0ZMQ4|A0A2H0ZMQ4_CANAR Pyrroline-5-carboxylate reductase OS=Candida auris OX=498019 GN=B9J08_003510 PE=3 SV=1	1	3	3	3	4	17.4	29.072	0	10.713	15.1601	15.2261	15.2018	14.6792	14.8764	14.9942	13.6956	14.163	14.4098	8.99246	NA	NA	15.1601	15.2261	15.2018	14.6792	14.8764	14.9942	13.6956	14.163	14.4098	8.99246	NA	NA	15.1601	15.2261	15.2018	14.6792	14.8764	14.9942	13.6956	14.163	14.4098	8.99246	NA	NA	15.1601	15.2261	15.2018	14.6792	14.8764	14.9942	13.6956	14.163	14.4098	8.99246	10.5019	9.35942	1146	A0A2H0ZMQ4	3	3	3	3	3	3	17.4	17.4	276	276	QFQQDYVEVVTDVDR;QFVVDFASCVGAAQEIPEK;VCTPGGTTIGGLLK	CANAR		-0.346053	15.023	0.0149406	0.0378455				A0A2H0ZMQ4	Ortholog(s) have pyrroline-5-carboxylate reductase activity, role in proline biosynthetic process and cytoplasm localization	Delta 1-pyrroline-5-carboxylate reductase;protein induced during the mating process;alkaline induced;stationary phase enriched protein;Spider biofilm repressed	0	0	0	5
A0A2H0ZM22	A0A2H0ZM22			tr|A0A2H0ZM22|A0A2H0ZM22_CANAR Uncharacterized protein OS=Candida auris OX=498019 GN=B9J08_003278 PE=4 SV=1	1	3	3	3	8	7.9	78.463	0	27.483	16.31	16.2619	16.4106	16.3813	16.4747	16.2424	15.3976	15.7613	15.6579	12.6738	12.1948	12.9311	16.31	16.2619	16.4106	16.3813	16.4747	16.2424	15.3976	15.7613	15.6579	12.6738	12.1948	12.9311	16.31	16.2619	16.4106	16.3813	16.4747	16.2424	15.3976	15.7613	15.6579	12.6738	12.1948	12.9311	16.31	16.2619	16.4106	16.3813	16.4747	16.2424	15.3976	15.7613	15.6579	12.6738	12.1948	12.9311	1048	A0A2H0ZM22	3	3	3	3	3	3	7.9	7.9	706	706	GPPDFSDTVESVEEEDEPPR;GSVSGVGGDEEEDDEPSSGK;LESNEELESQDPQFTR	CANAR		0.0386259	16.3468	0.712164	0.782081				A0A2H0ZM22	Ortholog(s) have DNA binding, DNA replication origin binding, DNA-binding transcription activator activity, RNA polymerase II-specific, DNA-binding transcription factor activity and RNA polymerase II-specific, more	Transcription factor;regulator of hyphal growth;may act with Wor1p;canonical and non-canonical binding sites;MADS domain DNA-binding motif;similar to S. cerevisiae Mcm1p;greater expression in white than opaque cells;intron in 5'-UTR	MAPK	0	0	1
A0A2H0ZZE6	A0A2H0ZZE6			tr|A0A2H0ZZE6|A0A2H0ZZE6_CANAR Uncharacterized protein OS=Candida auris OX=498019 GN=B9J08_001351 PE=4 SV=1	1	3	3	3	8	12.5	28.556	0	17.762	17.2005	17.4228	17.5591	17.3898	17.5058	16.9619	16.4061	16.7924	16.3774	10.9643	NA	NA	17.2005	17.4228	17.5591	17.3898	17.5058	16.9619	16.4061	16.7924	16.3774	10.9643	NA	NA	17.2005	17.4228	17.5591	17.3898	17.5058	16.9619	16.4061	16.7924	16.3774	10.9643	NA	NA	17.2005	17.4228	17.5591	17.3898	17.5058	16.9619	16.4061	16.7924	16.3774	10.9643	10.6179	10.3133	2154	A0A2H0ZZE6	3	3	3	3	3	3	12.5	12.5	248	248	FLDEQESHK;ILDDEER;QMHQSDYLNQQEAQK	CANAR		-0.108349	17.34	0.497999	0.593836				A0A2H0ZZE6	Ortholog(s) have role in mitochondrial respiratory chain complex IV assembly and integral component of mitochondrial inner membrane, mitochondrial respirasome, plasma membrane localization	Ortholog of S. cerevisiae Aim38/Rcf2, cytochrome c oxidase subunit;plasma membrane localized;Hap43-repressed;induced in oralpharyngeal candidasis;flow model biofilm induced;Spider biofilm repressed	0	0	0	5
A0A2H1A364	A0A2H1A364			tr|A0A2H1A364|A0A2H1A364_CANAR Nuclear pore complex protein OS=Candida auris OX=498019 GN=B9J08_000332 PE=3 SV=1	1	3	3	3	8	8.5	89.907	0	29.444	13.6823	13.6893	12.8438	13.2951	13.4197	12.9568	12.3115	12.7063	12.3724	NA	9.74367	9.99925	13.6823	13.6893	12.8438	13.2951	13.4197	12.9568	12.3115	12.7063	12.3724	NA	9.74367	9.99925	13.6823	13.6893	12.8438	13.2951	13.4197	12.9568	12.3115	12.7063	12.3724	NA	9.74367	9.99925	13.6823	13.6893	12.8438	13.2951	13.4197	12.9568	12.3115	12.7063	12.3724	9.34221	9.74367	9.99925	2451	A0A2H1A364	3	3	3	3	3	3	8.5	8.5	784	784	FDVSSVGDETPASSATEDIPDNDNK;MEESTIFADPLSEPAETQFAR;VPGDDEDMEIDTDQAEPSGIR	CANAR		-0.181243	13.3145	0.482337	0.580365				A0A2H1A364	Ortholog(s) have structural constituent of nuclear pore activity	Ortholog(s) have structural constituent of nuclear pore activity	0	0	0	4
A0A2H0ZY03	A0A2H0ZY03			tr|A0A2H0ZY03|A0A2H0ZY03_CANAR Isoleucyl-tRNA synthetase OS=Candida auris OX=498019 GN=B9J08_001624 PE=3 SV=1	1	17	17	17	27	21.3	124.26	0	84.115	19.6791	19.6507	19.5414	19.3179	19.241	19.2717	18.3342	18.5276	18.6872	14.762	14.4246	14.5254	19.6791	19.6507	19.5414	19.3179	19.241	19.2717	18.3342	18.5276	18.6872	14.762	14.4246	14.5254	19.6791	19.6507	19.5414	19.3179	19.241	19.2717	18.3342	18.5276	18.6872	14.762	14.4246	14.5254	19.6791	19.6507	19.5414	19.3179	19.241	19.2717	18.3342	18.5276	18.6872	14.762	14.4246	14.5254	2014	A0A2H0ZY03	17	17	17	17	17	17	21.3	21.3	1080	1080	DLESFSVNPK;DTITFEEVIETNK;ESIDSVTIPSK;EVVSSVLLPWYNSFK;FTSAVSDFAGVYVK;GYILEELNVR;GYSGEGLDDTR;ITVDGIDLVSEDLQVQR;KALNTLAEALFILSR;LMAPFTPFLADGIYQR;LYLINSPVLR;NIVITDDEAAYGVEYK;NYPDPGIVLER;RTPPNPVDDNGK;VMPYSTGCTTPLSNFEAQQNYK;VTDVIPQMLENVEK;YKPVFDYFYQTFK	CANAR		-0.346872	19.4503	0.00265423	0.0100447				A0A2H0ZY03	Ortholog(s) have isoleucine-tRNA ligase activity, role in isoleucyl-tRNA aminoacylation and cytosol localization	Putative isoleucyl-tRNA synthetase, the target of drugs including the cyclic beta-amino acid icofungipen/PLD-118/BAY-10-8888 and mupirocin;protein present in exponential and stationary growth phase yeast cultures	0	0	0	4
A0A2H0ZI51	A0A2H0ZI51			tr|A0A2H0ZI51|A0A2H0ZI51_CANAR JAB_MPN domain-containing protein OS=Candida auris OX=498019 GN=B9J08_004843 PE=4 SV=1	1	6	6	6	7	21.3	35.858	0	25.225	17.8707	17.7072	17.755	17.4242	17.2733	17.5938	16.4405	16.5599	17.0094	10.9142	12.663	13.8123	17.8707	17.7072	17.755	17.4242	17.2733	17.5938	16.4405	16.5599	17.0094	10.9142	12.663	13.8123	17.8707	17.7072	17.755	17.4242	17.2733	17.5938	16.4405	16.5599	17.0094	10.9142	12.663	13.8123	17.8707	17.7072	17.755	17.4242	17.2733	17.5938	16.4405	16.5599	17.0094	10.9142	12.663	13.8123	610	A0A2H0ZI51	6	6	6	6	6	6	21.3	21.3	324	324	DNSVTLQQHEEGLATLQR;EQIELIAR;IIGTLLGVR;SDDGSSVEVR;TLSNTLLNKPTSLSDLR;TLYQLYK	CANAR		-0.347198	17.604	0.0101605	0.0281333				A0A2H0ZI51	Ortholog(s) have role in cytoplasmic translational initiation	Ortholog(s) have role in cytoplasmic translational initiation	0	0	0	3
A0A2H0ZWH0	A0A2H0ZWH0			tr|A0A2H0ZWH0|A0A2H0ZWH0_CANAR Uncharacterized protein OS=Candida auris OX=498019 GN=B9J08_002137 PE=4 SV=1	1	6	6	6	6	9.3	91.088	0	28.796	16.4841	16.5483	16.643	16.2686	16.0498	16.3143	15.285	15.3364	15.7298	13.2723	13.2589	12.5841	16.4841	16.5483	16.643	16.2686	16.0498	16.3143	15.285	15.3364	15.7298	13.2723	13.2589	12.5841	16.4841	16.5483	16.643	16.2686	16.0498	16.3143	15.285	15.3364	15.7298	13.2723	13.2589	12.5841	16.4841	16.5483	16.643	16.2686	16.0498	16.3143	15.285	15.3364	15.7298	13.2723	13.2589	12.5841	1884	A0A2H0ZWH0	6	6	6	6	6	6	9.3	9.3	804	804	DDFEDDAK;ELHDLLLALK;ENDIEYPSGAK;ENGEETNNLK;ITDNTPDVTQNSDIK;NANIQCGSTSVDNFEAGIESR	CANAR		-0.347538	16.3847	0.00935016	0.0264103				A0A2H0ZWH0	Ortholog(s) have role in establishment of mitotic sister chromatid cohesion, maintenance of rDNA, meiotic attachment of telomere to nuclear envelope, mitotic sister chromatid segregation, nuclear envelope organization	Ortholog(s) have role in establishment of mitotic sister chromatid cohesion, maintenance of rDNA, mitotic sister chromatid segregation and chromosome, telomeric region, nuclear envelope localization	0	0	0	1
A0A2H0ZV00	A0A2H0ZV00			tr|A0A2H0ZV00|A0A2H0ZV00_CANAR U-box domain-containing protein OS=Candida auris OX=498019 GN=B9J08_002278 PE=3 SV=1	1	6	6	6	8	8.7	117.46	0	24.011	15.9385	15.7661	16.0175	15.6681	15.3961	15.6021	14.6844	14.6828	15.0177	12.2657	12.0607	11.5908	15.9385	15.7661	16.0175	15.6681	15.3961	15.6021	14.6844	14.6828	15.0177	12.2657	12.0607	11.5908	15.9385	15.7661	16.0175	15.6681	15.3961	15.6021	14.6844	14.6828	15.0177	12.2657	12.0607	11.5908	15.9385	15.7661	16.0175	15.6681	15.3961	15.6021	14.6844	14.6828	15.0177	12.2657	12.0607	11.5908	1689	A0A2H0ZV00	6	6	6	6	6	6	8.7	8.7	1035	1035	AHLLSDPTDPFNR;APQPAQPLSSSPAENIDK;EAGSEGNTDEFGSTEELQSNLSTEESK;IDPDYFGPK;LEDVIDDVEMQEK;LNIPIFQIEK	CANAR		-0.351903	15.7314	0.0138193	0.0356847				A0A2H0ZV00	Ortholog(s) have ubiquitin-ubiquitin ligase activity and role in positive regulation of protein ubiquitination, protein ubiquitination, ubiquitin-dependent ERAD pathway, ubiquitin-dependent protein catabolic process	Ortholog(s) have ubiquitin-ubiquitin ligase activity and role in positive regulation of protein ubiquitination, protein ubiquitination, ubiquitin-dependent ERAD pathway, ubiquitin-dependent protein catabolic process	0	0	0	1
A0A2H0ZCC2	A0A2H0ZCC2			tr|A0A2H0ZCC2|A0A2H0ZCC2_CANAR UBC core domain-containing protein OS=Candida auris OX=498019 GN=B9J08_004973 PE=4 SV=1	1	3	3	3	3	12.5	26.026	0.00018403	5.4901	16.2777	16.3799	16.425	15.9425	16.1448	15.9384	14.9588	15.4314	15.354	NA	10.7676	12.2321	16.2777	16.3799	16.425	15.9425	16.1448	15.9384	14.9588	15.4314	15.354	NA	10.7676	12.2321	16.2777	16.3799	16.425	15.9425	16.1448	15.9384	14.9588	15.4314	15.354	NA	10.7676	12.2321	16.2777	16.3799	16.425	15.9425	16.1448	15.9384	14.9588	15.4314	15.354	8.58804	10.7676	12.2321	54	A0A2H0ZCC2	3	3	3	3	3	3	12.5	12.5	232	232	AAIAEAER;LQAYDSEVPR;VDLGQLSPEDR	CANAR		-0.352292	16.1847	0.00710663	0.0212108				A0A2H0ZCC2	Ortholog(s) have ubiquitin-protein transferase activity, role in protein monoubiquitination, protein polyubiquitination, ubiquitin-dependent ERAD pathway and endoplasmic reticulum membrane localization	Ortholog(s) have ubiquitin-protein transferase activity, role in protein monoubiquitination, protein polyubiquitination, ubiquitin-dependent ERAD pathway and endoplasmic reticulum membrane localization	0	0	0	5
A0A2H0ZG19	A0A2H0ZG19			tr|A0A2H0ZG19|A0A2H0ZG19_CANAR Transcription elongation factor S-II OS=Candida auris OX=498019 GN=B9J08_004619 PE=4 SV=1	1	7	7	7	12	28.7	32.789	0	36.638	16.3499	16.2045	16.2037	15.9224	15.7835	15.9859	14.9387	15.0701	15.4014	12.3457	11.6153	11.7835	16.3499	16.2045	16.2037	15.9224	15.7835	15.9859	14.9387	15.0701	15.4014	12.3457	11.6153	11.7835	16.3499	16.2045	16.2037	15.9224	15.7835	15.9859	14.9387	15.0701	15.4014	12.3457	11.6153	11.7835	16.3499	16.2045	16.2037	15.9224	15.7835	15.9859	14.9387	15.0701	15.4014	12.3457	11.6153	11.7835	428	A0A2H0ZG19	7	7	7	7	7	7	28.7	28.7	293	293	ANLLTGSLKPEK;DTSSSPSGSATPAR;DTSSSPSGSATPARPAPGSTGGK;IESEVFAEEYSK;LLNILNDGIEPTEK;STDDTTILK;TDGVDTTIYDNATR	CANAR		-0.355433	16.075	0.00648535	0.0198486				A0A2H0ZG19	Ortholog(s) have RNA polymerase II complex binding, RNA polymerase II complex recruiting activity, RNA polymerase II regulatory region DNA binding activity	Ortholog(s) have RNA polymerase II complex binding, RNA polymerase II complex recruiting activity, RNA polymerase II regulatory region DNA binding activity	0	0	0	4
A0A2H0ZIY0	A0A2H0ZIY0			tr|A0A2H0ZIY0|A0A2H0ZIY0_CANAR Mitochondrial import inner membrane translocase subunit TIM14 OS=Candida auris OX=498019 GN=B9J08_004412 PE=4 SV=1	1	3	3	2	2	33.3	17.081	0.00097324	3.5649	17.2613	17.4028	17.2606	16.8928	17.1223	16.843	15.9092	16.4089	16.2586	12.557	NA	12.357	17.2613	17.4028	17.2606	16.8928	17.1223	16.843	15.9092	16.4089	16.2586	12.557	NA	12.357	17.2613	17.4028	17.2606	16.8928	17.1223	16.843	15.9092	16.4089	16.2586	12.557	NA	12.357	17.2613	17.4028	17.2606	16.8928	17.1223	16.843	15.9092	16.4089	16.2586	12.557	8.39244	12.357	708	A0A2H0ZIY0	3	3	2	2	2	2	33.3	14.4	153	153	GGSAFLATK;KAPEGSVEWYFDR	CANAR		-0.355489	17.1305	0.00819789	0.023821				A0A2H0ZIY0	Ortholog(s) have ATPase activator activity, role in protein import into mitochondrial matrix and PAM complex, Tim23 associated import motor, TIM23 mitochondrial import inner membrane translocase complex localization	Predicted component of the presequence translocase-associated import motor (PAM complex) involved in protein import into mitochondrial matrix;rat catheter biofilm induced	0	0	0	4
A0A2H0ZI28	A0A2H0ZI28			tr|A0A2H0ZI28|A0A2H0ZI28_CANAR L-type lectin-like domain-containing protein OS=Candida auris OX=498019 GN=B9J08_004880 PE=4 SV=1	1	7	7	7	7	19.8	51.684	0	32.88	15.2774	14.9543	14.32	15.547	15.2996	15.1349	14.5634	14.5862	14.5505	12.1244	12.8627	13.3104	15.2774	14.9543	14.32	15.547	15.2996	15.1349	14.5634	14.5862	14.5505	12.1244	12.8627	13.3104	15.2774	14.9543	14.32	15.547	15.2996	15.1349	14.5634	14.5862	14.5505	12.1244	12.8627	13.3104	15.2774	14.9543	14.32	15.547	15.2996	15.1349	14.5634	14.5862	14.5505	12.1244	12.8627	13.3104	602	A0A2H0ZI28	7	7	7	7	7	7	19.8	19.8	465	465	FDGFQLLVNNK;LEEQIQNQNNDIAR;MSVYNELTEDAIDDHGIIADGTAK;SDEYWEILK;VLETLQNNYAR;VQIDNNLCFK;WREQNGQEPEEQR	CANAR		0.476601	15.0889	0.0612098	0.115563				A0A2H0ZI28	Ortholog(s) have carbohydrate binding activity, role in endoplasmic reticulum to Golgi vesicle-mediated transport and COPII-coated ER to Golgi transport vesicle, Golgi membrane localization	Protein similar to S. cerevisiae Emp46, an integral membrane component of ER-derived COPII-coated vesicles;functions in ER to Golgi transport;induced by alpha pheromone in SpiderM medium	0	0	0	2
A0A2H0ZI78	A0A2H0ZI78			tr|A0A2H0ZI78|A0A2H0ZI78_CANAR 37S ribosomal protein S25, mitochondrial OS=Candida auris OX=498019 GN=B9J08_004185 PE=4 SV=1	1	7	7	7	7	20.1	30.826	0	25.097	17.8931	17.4353	17.428	17.6809	17.9321	17.6436	16.6973	17.2187	17.0591	12.7005	11.8834	12.7537	17.8931	17.4353	17.428	17.6809	17.9321	17.6436	16.6973	17.2187	17.0591	12.7005	11.8834	12.7537	17.8931	17.4353	17.428	17.6809	17.9321	17.6436	16.6973	17.2187	17.0591	12.7005	11.8834	12.7537	17.8931	17.4353	17.428	17.6809	17.9321	17.6436	16.6973	17.2187	17.0591	12.7005	11.8834	12.7537	619	A0A2H0ZI78	7	7	7	7	7	7	20.1	20.1	264	264	AYDASSSR;EQEVVDQWTK;KNITLFDAYDQAR;NITLFDAYDQAR;NLVENEGNDVK;NLVENEGNDVKK;PLDGESVVQR	CANAR		0.166753	17.6688	0.275566	0.378397				A0A2H0ZI78	Ortholog(s) have structural constituent of ribosome activity and mitochondrial small ribosomal subunit localization	Ortholog(s) have structural constituent of ribosome activity and mitochondrial small ribosomal subunit localization	0	0	0	4
A0A2H0ZPA2	A0A2H0ZPA2			tr|A0A2H0ZPA2|A0A2H0ZPA2_CANAR 2-dehydropantoate 2-reductase OS=Candida auris OX=498019 GN=B9J08_003763 PE=3 SV=1	1	2	2	2	3	6.6	37.945	0.00081222	3.591	15.9413	15.8044	15.915	15.6579	15.4714	15.4629	14.6743	14.758	14.8785	12.5774	12.7635	12.8082	15.9413	15.8044	15.915	15.6579	15.4714	15.4629	14.6743	14.758	14.8785	12.5774	12.7635	12.8082	15.9413	15.8044	15.915	15.6579	15.4714	15.4629	14.6743	14.758	14.8785	12.5774	12.7635	12.8082	15.9413	15.8044	15.915	15.6579	15.4714	15.4629	14.6743	14.758	14.8785	12.5774	12.7635	12.8082	1391	A0A2H0ZPA2	2	2	2	2	2	2	6.6	6.6	348	348	LTIAPAFGNK;STPNVVNHVGYGK	CANAR		-0.356168	15.7088	0.0071309	0.0212582				A0A2H0ZPA2	Has domain(s) with predicted 2-dehydropantoate 2-reductase activity, NADP binding, coenzyme binding, oxidoreductase activity, oxidoreductase activity, acting on the CH-OH group of donors, NAD or NADP as acceptor activity	Has domain(s) with predicted 2-dehydropantoate 2-reductase activity, NADP binding, coenzyme binding, oxidoreductase activity, oxidoreductase activity, acting on the CH-OH group of donors, NAD or NADP as acceptor activity	0	0	0	1
A0A2H0ZLV4	A0A2H0ZLV4			tr|A0A2H0ZLV4|A0A2H0ZLV4_CANAR Uncharacterized protein OS=Candida auris OX=498019 GN=B9J08_003204 PE=4 SV=1	1	7	7	7	7	17.2	53.943	0	23.77	16.3685	16.4637	16.4175	16.3898	16.6472	16.5491	15.4062	15.9339	15.9647	12.3728	12.774	12.3039	16.3685	16.4637	16.4175	16.3898	16.6472	16.5491	15.4062	15.9339	15.9647	12.3728	12.774	12.3039	16.3685	16.4637	16.4175	16.3898	16.6472	16.5491	15.4062	15.9339	15.9647	12.3728	12.774	12.3039	16.3685	16.4637	16.4175	16.3898	16.6472	16.5491	15.4062	15.9339	15.9647	12.3728	12.774	12.3039	1019	A0A2H0ZLV4	7	7	7	7	7	7	17.2	17.2	472	472	EDMIEITHER;FTEVVLEMIK;KPDTVDALR;KYGESFQENDTWK;LQLIPAYGIALGDFNK;MLIDEAEIALIK;VAPNTINQLLK	CANAR		0.112166	16.4727	0.294159	0.398267				A0A2H0ZLV4	Ortholog of S. cerevisiae : MRX12, C. albicans SC5314 : C4_05310W_A, C. glabrata CBS138 : CAGL0J11110g, C. dubliniensis CD36 : Cd36_44970 and C. parapsilosis CDC317 : CPAR2_500860	Ortholog of S. cerevisiae : MRX12, C. glabrata CBS138 : CAGL0J11110g, C. dubliniensis CD36 : Cd36_44970, C. parapsilosis CDC317 : CPAR2_500860 and C. auris B8441 : B9J08_003204	0	0	0	1
A0A2H0ZMP3	A0A2H0ZMP3			tr|A0A2H0ZMP3|A0A2H0ZMP3_CANAR tRNA dimethylallyltransferase OS=Candida auris OX=498019 GN=B9J08_003196 PE=3 SV=1	1	7	7	7	7	17.3	54.647	0	22.929	16.1353	16.2215	16.2078	16.2191	16.2523	16.2826	15.2355	15.5389	15.6981	13.4189	13.2591	13.3398	16.1353	16.2215	16.2078	16.2191	16.2523	16.2826	15.2355	15.5389	15.6981	13.4189	13.2591	13.3398	16.1353	16.2215	16.2078	16.2191	16.2523	16.2826	15.2355	15.5389	15.6981	13.4189	13.2591	13.3398	16.1353	16.2215	16.2078	16.2191	16.2523	16.2826	15.2355	15.5389	15.6981	13.4189	13.2591	13.3398	1143	A0A2H0ZMP3	7	7	7	7	7	7	17.3	17.3	468	468	DAEGRPLVAVGEDNWK;FSQEANAAIEDIHSR;HYECSVCK;LPIVIGGTHYYLQK;NLLPTSEFFK;RAHDEIVAK;SILQVIGFK	CANAR		0.063147	16.2197	0.499007	0.594354				A0A2H0ZMP3	Ortholog(s) have tRNA binding, tRNA dimethylallyltransferase activity, role in tRNA modification, transfer RNA gene-mediated silencing and cytosol, mitochondrion, nucleolus, nucleus localization	Ortholog(s) have tRNA binding, tRNA dimethylallyltransferase activity, role in tRNA modification, transfer RNA gene-mediated silencing and cytosol, mitochondrion, nucleolus, nucleus localization	0	0	0	1
A0A2H0ZND0	A0A2H0ZND0;Q8VE65			tr|A0A2H0ZND0|A0A2H0ZND0_CANAR Uncharacterized protein OS=Candida auris OX=498019 GN=B9J08_003412 PE=3 SV=1	2	7	7	7	7	14.2	61.899	0	61.305	15.7564	15.3986	15.6784	15.8148	16.0829	15.9461	14.8311	15.3695	15.3617	12.4315	12.824	13.3237	15.7564	15.3986	15.6784	15.8148	16.0829	15.9461	14.8311	15.3695	15.3617	12.4315	12.824	13.3237	15.7564	15.3986	15.6784	15.8148	16.0829	15.9461	14.8311	15.3695	15.3617	12.4315	12.824	13.3237	15.7564	15.3986	15.6784	15.8148	16.0829	15.9461	14.8311	15.3695	15.3617	12.4315	12.824	13.3237	1255	A0A2H0ZND0	7;1	7;1	7;1	7	7	7	14.2	14.2	597	597;161	AQGQGQGQAASQAQGSQVAQGQAGGGQGR;DVQLHLER;GGSPAAYSQVK;KLSELINTIGADEGDGR;KWQPSSSYNQK;LSELINTIGADEGDGR;RGQLTPEQR	CANAR		0.33676	15.7795	0.0248045	0.0564917				A0A2H0ZND0	Ortholog(s) have RNA polymerase II activating transcription factor binding, TBP-class protein binding, chromatin binding, molecular adaptor activity	Non-essential component of the SAGA complex, involved in transcription regulation	Chromatin remodeling	0	0	1
A0A2H0ZJD1	A0A2H0ZJD1			tr|A0A2H0ZJD1|A0A2H0ZJD1_CANAR Ribosome-interacting GTPase 1 OS=Candida auris OX=498019 GN=B9J08_004231 PE=4 SV=1	1	7	7	6	7	25.3	40.302	0	34.783	16.5823	16.5406	16.6099	16.3719	16.1276	16.1647	15.3882	15.4142	15.5803	14.0309	14.1968	14.49	16.5823	16.5406	16.6099	16.3719	16.1276	16.1647	15.3882	15.4142	15.5803	14.0309	14.1968	14.49	16.5823	16.5406	16.6099	16.3719	16.1276	16.1647	15.3882	15.4142	15.5803	14.0309	14.1968	14.49	16.5823	16.5406	16.6099	16.3719	16.1276	16.1647	15.3882	15.4142	15.5803	14.0309	14.1968	14.49	746	A0A2H0ZJD1	7	7	6	7	7	6	25.3	23.4	367	367	CDATVDDLIDAIEAK;ELEGVGIR;ELLSDSTSGGGGGGQGFDVAR;INKEPPNIVINK;IQMLDLPGIIEGAK;QVIAVAR;TGVATVGFVGFPSVGK	CANAR		-0.356231	16.3995	0.00610275	0.0190466				A0A2H0ZJD1	Ortholog(s) have GTP binding activity, role in cytoplasmic translation, filamentous growth, positive regulation of cellular response to amino acid starvation and cytoplasm, cytoplasmic stress granule, polysome localization	Member of the DRG family of GTP-binding proteins;involved in regulation of invasive filamentous growth	0	0	0	2
A0A2H0ZPH7	A0A2H0ZPH7			tr|A0A2H0ZPH7|A0A2H0ZPH7_CANAR Uncharacterized protein OS=Candida auris OX=498019 GN=B9J08_003825 PE=4 SV=1	1	7	7	7	7	28.5	34.973	0	25.366	16.4478	16.1651	16.2218	16.4668	16.6057	16.6768	15.4831	15.8923	16.0924	12.3811	12.3073	11.9068	16.4478	16.1651	16.2218	16.4668	16.6057	16.6768	15.4831	15.8923	16.0924	12.3811	12.3073	11.9068	16.4478	16.1651	16.2218	16.4668	16.6057	16.6768	15.4831	15.8923	16.0924	12.3811	12.3073	11.9068	16.4478	16.1651	16.2218	16.4668	16.6057	16.6768	15.4831	15.8923	16.0924	12.3811	12.3073	11.9068	1409	A0A2H0ZPH7	7	7	7	7	7	7	28.5	28.5	309	309	GIDNTEFTK;GLSSGHIPGALSLPFGK;GPPSESPASEGDESGYK;GSVFFDLDSVCCR;NVYLLDHYLQFK;SLDDYYLFDAR;VLNENGQYK	CANAR		0.304862	16.4307	0.0221235	0.0516884				A0A2H0ZPH7	Ortholog(s) have thiosulfate sulfurtransferase activity and role in tRNA wobble position uridine thiolation, tRNA wobble uridine modification	Ortholog(s) have thiosulfate sulfurtransferase activity and role in tRNA wobble position uridine thiolation, tRNA wobble uridine modification	0	0	0	4
A0A2H0ZCQ2	A0A2H0ZCQ2			tr|A0A2H0ZCQ2|A0A2H0ZCQ2_CANAR Uncharacterized protein OS=Candida auris OX=498019 GN=B9J08_005103 PE=3 SV=1	1	5	5	5	5	15.4	31.597	0	9.4592	16.0619	15.9929	15.8394	15.7268	15.5855	15.507	14.7431	14.8721	14.9226	12.4838	12.6009	12.878	16.0619	15.9929	15.8394	15.7268	15.5855	15.507	14.7431	14.8721	14.9226	12.4838	12.6009	12.878	16.0619	15.9929	15.8394	15.7268	15.5855	15.507	14.7431	14.8721	14.9226	12.4838	12.6009	12.878	16.0619	15.9929	15.8394	15.7268	15.5855	15.507	14.7431	14.8721	14.9226	12.4838	12.6009	12.878	107	A0A2H0ZCQ2	5	5	5	5	5	5	15.4	15.4	286	286	EEGFAALYK;FAANDEWGK;HVAWNAGYFGLIHQVR;IVAEEGFSR;KIVAEEGFSR	CANAR		-0.358312	15.7856	0.00887583	0.0254689				A0A2H0ZCQ2	Ortholog(s) have dicarboxylic acid transmembrane transporter activity, role in mitochondrial transport and mitochondrial inner membrane, mitochondrion localization	Ortholog(s) have dicarboxylic acid transmembrane transporter activity, role in mitochondrial transport and mitochondrial inner membrane, mitochondrion localization	0	0	0	1
A0A2H0ZQH4	A0A2H0ZQH4			tr|A0A2H0ZQH4|A0A2H0ZQH4_CANAR Serine/threonine-protein phosphatase OS=Candida auris OX=498019 GN=B9J08_001903 PE=3 SV=1	1	7	7	7	7	14.6	60.095	0	24.08	17.5814	17.3166	17.2944	17.2205	17.0622	17.2637	16.2369	16.3488	16.6792	13.3164	14.911	14.88	17.5814	17.3166	17.2944	17.2205	17.0622	17.2637	16.2369	16.3488	16.6792	13.3164	14.911	14.88	17.5814	17.3166	17.2944	17.2205	17.0622	17.2637	16.2369	16.3488	16.6792	13.3164	14.911	14.88	17.5814	17.3166	17.2944	17.2205	17.0622	17.2637	16.2369	16.3488	16.6792	13.3164	14.911	14.88	1476	A0A2H0ZQH4	7	7	7	7	7	7	14.6	14.6	529	529	AIEIDDSNPIFFSNR;DEIILENAK;FKDEGNAFLK;KVFDAFAESFGALPLATLINR;LNEAIESYTK;STLPKDEIILENAK;YMIDLFK	CANAR		-0.215344	17.2898	0.0834321	0.148324				A0A2H0ZQH4	Ortholog(s) have protein serine/threonine phosphatase activity, role in protein dephosphorylation and cytoplasm, nucleus localization	Putative serine/threonine phosphatase;induced in high iron	0	0	0	2
A0A2H0ZW01	A0A2H0ZW01;A0A2H0ZYR9			tr|A0A2H0ZW01|A0A2H0ZW01_CANAR Uncharacterized protein OS=Candida auris OX=498019 GN=B9J08_002575 PE=3 SV=1	2	7	7	7	7	12.3	89.62	0	26.839	17.6152	17.6748	17.563	17.5915	17.3741	17.3849	16.6079	16.6607	16.8005	12.898	12.985	13.7686	17.6152	17.6748	17.563	17.5915	17.3741	17.3849	16.6079	16.6607	16.8005	12.898	12.985	13.7686	17.6152	17.6748	17.563	17.5915	17.3741	17.3849	16.6079	16.6607	16.8005	12.898	12.985	13.7686	17.6152	17.6748	17.563	17.5915	17.3741	17.3849	16.6079	16.6607	16.8005	12.898	12.985	13.7686	1813	A0A2H0ZW01	7;1	7;1	7;1	7	7	7	12.3	12.3	794	794;790	ALLFDTESASLQER;ATFGEILK;GGAGDPNSGSAVLLEIAR;HLAGTNYGLVEFTR;NEAILIGNHR;TTVDDYDVLLTYPESHDLNLLDK;VIEFSLDDYAK	CANAR		-0.167509	17.5339	0.119411	0.196403				A0A2H0ZW01	Has domain(s) with predicted peptidase activity and role in proteolysis	Has domain(s) with predicted peptidase activity and role in proteolysis	0	0	0	1
A0A2H0ZYW3	A0A2H0ZYW3			tr|A0A2H0ZYW3|A0A2H0ZYW3_CANAR Methionine aminopeptidase 2 OS=Candida auris OX=498019 GN=MAP2 PE=3 SV=1	1	7	7	7	7	24.5	46.606	0	53.261	16.1298	15.9894	15.5179	16.3886	16.2521	15.8846	15.405	15.5387	15.3002	10.8505	10.1752	12.6661	16.1298	15.9894	15.5179	16.3886	16.2521	15.8846	15.405	15.5387	15.3002	10.8505	10.1752	12.6661	16.1298	15.9894	15.5179	16.3886	16.2521	15.8846	15.405	15.5387	15.3002	10.8505	10.1752	12.6661	16.1298	15.9894	15.5179	16.3886	16.2521	15.8846	15.405	15.5387	15.3002	10.8505	10.1752	12.6661	2120	A0A2H0ZYW3	7	7	7	7	7	7	24.5	24.5	416	416	ATPTDVQPVADK;ETFGTLPWCR;GYVIGQGECSHYALNQGVDVK;IDTVASNDEAEDDDNNEAGGTSK;MEEGETFAIETFGTTGK;YDPLLEAVK;YLLALNQLVR	CANAR		0.296081	16.0271	0.134146	0.216149				A0A2H0ZYW3	Ortholog(s) have metalloaminopeptidase activity and role in protein initiator methionine removal involved in protein maturation	Ortholog(s) have metalloaminopeptidase activity and role in protein initiator methionine removal involved in protein maturation	0	0	0	4
A0A2H1A2Q1	A0A2H1A2Q1			tr|A0A2H1A2Q1|A0A2H1A2Q1_CANAR 26S protease regulatory subunit 7 OS=Candida auris OX=498019 GN=B9J08_001338 PE=3 SV=1	1	7	5	5	7	20.6	49.805	0	17.76	16.1139	16.0093	15.5989	16.1638	15.7819	15.5387	15.1802	15.0685	14.9543	15.1232	15.0714	15.8115	16.1139	16.0093	15.5989	16.1638	15.7819	15.5387	15.1802	15.0685	14.9543	15.1232	15.0714	15.8115	16.1139	16.0093	15.5989	16.1638	15.7819	15.5387	15.1802	15.0685	14.9543	15.1232	15.0714	15.8115	16.1139	16.0093	15.5989	16.1638	15.7819	15.5387	15.1802	15.0685	14.9543	15.1232	15.0714	15.8115	2423	A0A2H1A2Q1	7	5	5	7	5	5	15.7	15.7	446	446	EVVELPLLSPER;FDDGAGGDNEVQR;IIEATNPTPAVGMLANADNK;LCPNATGAELR;TMLELITQLDGFDPR;TYGAAPYASQLK;VIGSELVQK	CANAR		-0.0792129	15.8677	0.673177	0.750348				A0A2H1A2Q1	Ortholog(s) have ubiquitin protein ligase binding activity	Putative 26S proteasome regulatory subunit 7;Hap43p-repressed gene;regulated by Gcn2p and Gcn4p;overlaps orf19.442	0	0	0	2
A0A2H1A3W4	A0A2H1A3W4			tr|A0A2H1A3W4|A0A2H1A3W4_CANAR Uncharacterized protein OS=Candida auris OX=498019 GN=B9J08_000637 PE=3 SV=1	1	7	7	7	7	14.8	71.005	0	25.417	17.6493	17.6749	17.9561	17.8284	18.0062	17.6703	16.8448	17.2928	17.0859	13.3554	13.0401	12.2049	17.6493	17.6749	17.9561	17.8284	18.0062	17.6703	16.8448	17.2928	17.0859	13.3554	13.0401	12.2049	17.6493	17.6749	17.9561	17.8284	18.0062	17.6703	16.8448	17.2928	17.0859	13.3554	13.0401	12.2049	17.6493	17.6749	17.9561	17.8284	18.0062	17.6703	16.8448	17.2928	17.0859	13.3554	13.0401	12.2049	2487	A0A2H1A3W4	7	7	7	7	7	7	14.8	14.8	628	628	DDGDADSSAIKDEDSR;DLLAGEIPNVDFSK;EDDEVSAEMR;EIPNLNTLYNFGK;GTHDEVNDEK;RIPSASIFK;SEANMPLDDDVATQLDSDAYR	CANAR		0.074875	17.7975	0.556821	0.648086				A0A2H1A3W4	Ortholog(s) have histone acetyltransferase activity and role in chromatin organization, histone acetylation, regulation of transcription by RNA polymerase II	Ortholog(s) have histone acetyltransferase activity and role in chromatin organization, histone acetylation, regulation of transcription by RNA polymerase II	Chromatin remodeling	Pathogenesis	0	4
A0A2H1A6J7	A0A2H1A6J7			tr|A0A2H1A6J7|A0A2H1A6J7_CANAR Uncharacterized protein OS=Candida auris OX=498019 GN=B9J08_000987 PE=3 SV=1	1	7	7	6	7	29	37.549	0	31.857	16.2318	16.1435	15.5119	16.5289	16.3491	15.8822	15.5453	15.6358	15.2977	13.2573	13.1834	13.2603	16.2318	16.1435	15.5119	16.5289	16.3491	15.8822	15.5453	15.6358	15.2977	13.2573	13.1834	13.2603	16.2318	16.1435	15.5119	16.5289	16.3491	15.8822	15.5453	15.6358	15.2977	13.2573	13.1834	13.2603	16.2318	16.1435	15.5119	16.5289	16.3491	15.8822	15.5453	15.6358	15.2977	13.2573	13.1834	13.2603	2748	A0A2H1A6J7	7	7	6	6	6	6	29	24.3	341	341	APVDTIEEEPLSTTATGQDSSK;ASDILSSPAALQIR;DLTLPHSVQDSFAK;IVHNQSSPQGK;VIFMPSADQIER;YLDALQNMAK	CANAR		0.290999	16.1079	0.20789	0.305795				A0A2H1A6J7	Ortholog(s) have role in cellular response to oxidative stress and fungal-type vacuole lumen, plasma membrane localization	Plasma membrane protein implicated in stress response;similar to stomatin mechanoreception proteins;overexpression induces apoptotic-like cell death;absent from hyphal cells;induced by Rgt1;rat catheter and Spider biofilm induced	0	0	0	1
A0A2H0ZJM0	A0A2H0ZJM0			tr|A0A2H0ZJM0|A0A2H0ZJM0_CANAR Methionyl-tRNA synthetase OS=Candida auris OX=498019 GN=B9J08_004297 PE=3 SV=1	1	7	7	7	12	11	84.576	0	31.166	18.2192	18.2378	18.1956	17.8022	17.8252	17.9498	16.8185	17.1118	17.3654	13.4294	11.775	13.036	18.2192	18.2378	18.1956	17.8022	17.8252	17.9498	16.8185	17.1118	17.3654	13.4294	11.775	13.036	18.2192	18.2378	18.1956	17.8022	17.8252	17.9498	16.8185	17.1118	17.3654	13.4294	11.775	13.036	18.2192	18.2378	18.1956	17.8022	17.8252	17.9498	16.8185	17.1118	17.3654	13.4294	11.775	13.036	759	A0A2H0ZJM0	7	7	7	7	7	7	11	11	752	752	DNVPFHTVVFPSSEIGTK;EQGDNIQPK;GNQFLQENK;ITPQQLCDK;KWVEEASEK;SAFELVEPNAIVK;TTTPLQTEIAQDIFMK	CANAR		-0.358468	18.0383	0.00260318	0.00995439				A0A2H0ZJM0	Ortholog(s) have methionine-tRNA ligase activity, role in methionyl-tRNA aminoacylation and cytoplasm, methionyl glutamyl tRNA synthetase complex localization	Cytoplasmic methionyl-tRNA synthetase;zinc-binding motif;ribosomal subunits, translation factors, tRNA synthetases are downregulated upon phagocytosis by murine macrophage;protein present in exponential and stationary phase yeast	TFs	0	0	4
A0A2H1A8B6	A0A2H1A8B6			tr|A0A2H1A8B6|A0A2H1A8B6_CANAR Chaperone DnaK OS=Candida auris OX=498019 GN=B9J08_000276 PE=3 SV=1	1	7	7	7	7	14.1	72.442	0	39.492	17.4514	17.2476	17.6143	17.1487	17.2632	17.4143	16.1651	16.5498	16.8299	11.4793	11.0664	12.6308	17.4514	17.2476	17.6143	17.1487	17.2632	17.4143	16.1651	16.5498	16.8299	11.4793	11.0664	12.6308	17.4514	17.2476	17.6143	17.1487	17.2632	17.4143	16.1651	16.5498	16.8299	11.4793	11.0664	12.6308	17.4514	17.2476	17.6143	17.1487	17.2632	17.4143	16.1651	16.5498	16.8299	11.4793	11.0664	12.6308	2998	A0A2H1A8B6	7	7	7	7	7	7	14.1	14.1	658	658	ATNGNTHLGGEDVDLLLLNR;DIDEIIMVGGMTR;HAVVTVPAYFNDAQR;KFEDDEVQR;LTEDELDELSLPIINK;QILEQSAQNAK;TTPSIVAFK	CANAR		-0.162366	17.3566	0.20857	0.30655				A0A2H1A8B6	Ortholog(s) have ATPase activity, unfolded protein binding activity	Protein involved in intracellular sequestering of iron ion and mitochondrial iron-sulfur cluster assembly;repression leads to defects in respiratory growth, activation of autophagy, attenuated virulence	0	0	0	4
A0A2H0ZDK7	A0A2H0ZDK7			tr|A0A2H0ZDK7|A0A2H0ZDK7_CANAR Uncharacterized protein OS=Candida auris OX=498019 GN=B9J08_005419 PE=4 SV=1	1	6	6	6	7	15.7	60.394	0	24.017	16.2917	16.5309	16.7928	16.5291	16.7416	16.7154	15.5454	16.0282	16.131	NA	NA	NA	16.2917	16.5309	16.7928	16.5291	16.7416	16.7154	15.5454	16.0282	16.131	NA	NA	NA	16.2917	16.5309	16.7928	16.5291	16.7416	16.7154	15.5454	16.0282	16.131	NA	NA	NA	16.2917	16.5309	16.7928	16.5291	16.7416	16.7154	15.5454	16.0282	16.131	8.20348	8.73791	9.58093	241	A0A2H0ZDK7	6	6	6	6	6	6	15.7	15.7	568	568	ANASQEASTPGSETGK;ESTPEPDSSK;FSSFFGGPGPEQSPK;GQSQNQQQQHQSDAAGK;RDQGSPQTDK;SQLNDPAIIDSSILSMSDNGK	CANAR		0.123547	16.6002	0.384996	0.492545				A0A2H0ZDK7	Ortholog(s) have eukaryotic initiation factor 4E binding activity and role in deadenylation-dependent decapping of nuclear-transcribed mRNA, mRNA catabolic process, negative regulation of translation	Putative eIF4E-associated protein;, accelerates mRNA degradation by promoting decapping;Spider biofilm repressed	0	0	0	5
A0A2H0ZDR7	A0A2H0ZDR7			tr|A0A2H0ZDR7|A0A2H0ZDR7_CANAR GPN-loop GTPase OS=Candida auris OX=498019 GN=B9J08_005468 PE=3 SV=1	1	6	6	6	7	21.7	43.392	0	15.404	16.8099	16.547	16.3123	16.5889	16.6276	16.4827	15.6053	15.9142	15.8982	12.3624	11.2826	13.3325	16.8099	16.547	16.3123	16.5889	16.6276	16.4827	15.6053	15.9142	15.8982	12.3624	11.2826	13.3325	16.8099	16.547	16.3123	16.5889	16.6276	16.4827	15.6053	15.9142	15.8982	12.3624	11.2826	13.3325	16.8099	16.547	16.3123	16.5889	16.6276	16.4827	15.6053	15.9142	15.8982	12.3624	11.2826	13.3325	275	A0A2H0ZDR7	6	6	6	6	6	6	21.7	21.7	383	383	KIEEYHEFYEAER;KNPPYILNLDPAVLR;KPATIICIGMAGSGK;NTSPTTFMSNMLYACSILYK;TAESIANYIR;YQAAFEDTAK	CANAR		0.00996286	16.5614	0.940939	0.958378				A0A2H0ZDR7	Ortholog(s) have ATPase activity, GTPase activity and role in mitotic sister chromatid cohesion, nucleocytoplasmic transport, protein import into nucleus	Putative ortholog of S. cerevisiae Npa3p;possibly essential for growth (however, depletion mutant is viable)	0	0	0	4
A0A2H0ZFQ3	A0A2H0ZFQ3			tr|A0A2H0ZFQ3|A0A2H0ZFQ3_CANAR Thioredoxin domain-containing protein OS=Candida auris OX=498019 GN=B9J08_004512 PE=3 SV=1	1	6	6	6	7	23.9	34.621	0	17.468	17.2837	17.2886	17.3991	16.7956	17.2144	17.0039	15.812	16.501	16.4195	11.9623	11.6968	12.8013	17.2837	17.2886	17.3991	16.7956	17.2144	17.0039	15.812	16.501	16.4195	11.9623	11.6968	12.8013	17.2837	17.2886	17.3991	16.7956	17.2144	17.0039	15.812	16.501	16.4195	11.9623	11.6968	12.8013	17.2837	17.2886	17.3991	16.7956	17.2144	17.0039	15.812	16.501	16.4195	11.9623	11.6968	12.8013	392	A0A2H0ZFQ3	6	6	6	6	6	6	23.9	23.9	305	305	KNSWLGFLYK;NSWLGFLYK;PLIGGNFTLIDENGNTFTQENLK;QYLEDFHPSIIGLTGTYEQVK;VAIGGTPQSK;VPENNEDPK	CANAR		-0.319136	17.1642	0.0240254	0.0551146				A0A2H0ZFQ3	Ortholog(s) have copper ion binding activity, role in cell redox homeostasis, cellular response to oxidative stress, mitochondrial respiratory chain complex IV assembly and mitochondrial inner membrane, plasma membrane localization	Putative copper transporter;Hap43p-repressed gene	0	0	0	4
A0A2H0ZGA8	A0A2H0ZGA8			tr|A0A2H0ZGA8|A0A2H0ZGA8_CANAR Uncharacterized protein OS=Candida auris OX=498019 GN=B9J08_004700 PE=4 SV=1	1	6	6	6	7	22	36.142	0	38.033	17.0431	16.918	17.2945	17.0782	17.3951	17.2627	16.0945	16.6817	16.6783	13.4308	13.7149	13.1737	17.0431	16.918	17.2945	17.0782	17.3951	17.2627	16.0945	16.6817	16.6783	13.4308	13.7149	13.1737	17.0431	16.918	17.2945	17.0782	17.3951	17.2627	16.0945	16.6817	16.6783	13.4308	13.7149	13.1737	17.0431	16.918	17.2945	17.0782	17.3951	17.2627	16.0945	16.6817	16.6783	13.4308	13.7149	13.1737	458	A0A2H0ZGA8	6	6	6	6	6	6	22	22	328	328	GSHETEASPSTNDDK;QFSLSVSK;RVAEEQITK;SGSQANCDIR;VLSLDPQNQDEPYK;VPATSSDGSLVTYIIR	CANAR		0.160112	17.1653	0.237022	0.337003				A0A2H0ZGA8	Ortholog(s) have Ran GTPase binding, structural constituent of nuclear pore activity	Ortholog(s) have Ran GTPase binding, structural constituent of nuclear pore activity	0	0	0	1
A0A2H0ZR54	A0A2H0ZR54			tr|A0A2H0ZR54|A0A2H0ZR54_CANAR D-lactate dehydrogenase [cytochrome] 2, mitochondrial OS=Candida auris OX=498019 GN=B9J08_002780 PE=4 SV=1	1	7	7	7	9	17.9	54.916	0	26.165	18.0864	18.2422	18.1745	17.6989	17.8276	17.8984	16.7153	17.1142	17.314	14.9257	13.7367	14.8675	18.0864	18.2422	18.1745	17.6989	17.8276	17.8984	16.7153	17.1142	17.314	14.9257	13.7367	14.8675	18.0864	18.2422	18.1745	17.6989	17.8276	17.8984	16.7153	17.1142	17.314	14.9257	13.7367	14.8675	18.0864	18.2422	18.1745	17.6989	17.8276	17.8984	16.7153	17.1142	17.314	14.9257	13.7367	14.8675	1523	A0A2H0ZR54	7	7	7	7	7	7	17.9	17.9	498	498	CDAGVILENADGFLAEK;GSCHVGGVVATNAGGLR;GSISAEHGLGFQK;GYIFPLDLGAK;KLDETDVSFFR;SFDDVSGILK;TTEQVSQILK	CANAR		-0.359397	17.988	0.00425269	0.0143535				A0A2H0ZR54	Ortholog(s) have (R)-2-hydroxyglutarate dehydrogenase activity, D-lactate dehydrogenase (cytochrome) activity, FAD binding, actin binding activity, role in lactate catabolic process and mitochondrial matrix localization	Putative actin interacting protein;regulated by Gcn4;induced in response to amino acid starvation (3-AT);repressed by elevated CO2;flow model biofilm repressed	0	0	0	1
A0A2H0ZMZ6	A0A2H0ZMZ6			tr|A0A2H0ZMZ6|A0A2H0ZMZ6_CANAR Acyl-CoA desaturase OS=Candida auris OX=498019 GN=B9J08_003612 PE=3 SV=1	1	4	4	4	5	10.4	54.704	0	14.841	17.5741	17.7659	17.6095	17.2477	17.2485	17.3742	16.264	16.5351	16.7898	13.2525	13.1671	12.9363	17.5741	17.7659	17.6095	17.2477	17.2485	17.3742	16.264	16.5351	16.7898	13.2525	13.1671	12.9363	17.5741	17.7659	17.6095	17.2477	17.2485	17.3742	16.264	16.5351	16.7898	13.2525	13.1671	12.9363	17.5741	17.7659	17.6095	17.2477	17.2485	17.3742	16.264	16.5351	16.7898	13.2525	13.1671	12.9363	1187	A0A2H0ZMZ6	4	4	4	4	4	4	10.4	10.4	482	482	EHPGGQALVR;LGLTWNLK;SLVNVTAEQLAEDSK;TFSQNAIEQGLFQQQQK	CANAR		-0.359728	17.47	0.00436188	0.0146245				A0A2H0ZMZ6	Ortholog(s) have electron transfer activity, stearoyl-CoA 9-desaturase activity	Fatty acid desaturase, essential protein involved in oleic acid synthesis;required for aerobic hyphal growth and chlamydospore formation;subject to hypoxic regulation;fluconazole-induced;caspofungin repressed;Hap43p-induced	Pathogenesis	Pathogenesis	0	4
A0A2H0ZI83	A0A2H0ZI83			tr|A0A2H0ZI83|A0A2H0ZI83_CANAR Adenylate kinase isoenzyme 6 homolog OS=Candida auris OX=498019 GN=B9J08_004153 PE=3 SV=1	1	6	6	6	7	21.3	29.015	0	25.084	18.3497	18.1855	18.295	18.1991	18.1012	17.9179	17.2155	17.3878	17.3334	12.7915	12.116	12.5734	18.3497	18.1855	18.295	18.1991	18.1012	17.9179	17.2155	17.3878	17.3334	12.7915	12.116	12.5734	18.3497	18.1855	18.295	18.1991	18.1012	17.9179	17.2155	17.3878	17.3334	12.7915	12.116	12.5734	18.3497	18.1855	18.295	18.1991	18.1012	17.9179	17.2155	17.3878	17.3334	12.7915	12.116	12.5734	621	A0A2H0ZI83	6	6	6	6	6	6	21.3	21.3	249	249	DTGVVDEDK;ERDCIESYDK;ERDTGVVDEDK;NLLQTLPK;TETALLYDR;YHPNIIITGTPGCGK	CANAR		-0.203988	18.1747	0.0785721	0.140972				A0A2H0ZI83	Ortholog(s) have ATP binding, ATPase activity, adenylate kinase activity	Essential protein involved in regulation of MTL gene expression;hemoglobin-regulated inhibitor of white-opaque switching, may affect survival in host;activator of MTLalpha1 and MTLalpha2;transcript activated by hemoglobin	0	0	0	4
A0A2H0ZIB4	A0A2H0ZIB4			tr|A0A2H0ZIB4|A0A2H0ZIB4_CANAR Endo/exonuclease/phosphatase domain-containing protein OS=Candida auris OX=498019 GN=B9J08_004205 PE=4 SV=1	1	6	6	6	7	14.8	60.299	0	26.711	17.5763	17.2325	17.5375	17.4019	17.7526	17.7258	16.4183	17.0392	17.1413	12.118	13.805	13.6524	17.5763	17.2325	17.5375	17.4019	17.7526	17.7258	16.4183	17.0392	17.1413	12.118	13.805	13.6524	17.5763	17.2325	17.5375	17.4019	17.7526	17.7258	16.4183	17.0392	17.1413	12.118	13.805	13.6524	17.5763	17.2325	17.5375	17.4019	17.7526	17.7258	16.4183	17.0392	17.1413	12.118	13.805	13.6524	629	A0A2H0ZIB4	6	6	6	6	6	6	14.8	14.8	532	532	EANTIIDYIWADHK;EREPLVSESIR;IQGVGYGYK;MEQGPEPAFLCGDFNTEPTDEPYK;NLVPGEHAWK;QAGEYAPILFK	CANAR		0.177983	17.5378	0.211217	0.309541				A0A2H0ZIB4	Ortholog of C. albicans SC5314 : C4_04140W_A, C. dubliniensis CD36 : Cd36_43730, C. parapsilosis CDC317 : CPAR2_401990 and Candida tenuis NRRL Y-1498 : CANTEDRAFT_116595	Protein with a predicted endonuclease/exonuclease/phosphatase family domain and a carbon catabolite repressor protein 4 domain;induced by alpha pheromone in SpiderM medium	0	0	0	3
A0A2H0ZIU0	A0A2H0ZIU0			tr|A0A2H0ZIU0|A0A2H0ZIU0_CANAR Importin subunit alpha OS=Candida auris OX=498019 GN=B9J08_004529 PE=3 SV=1	1	6	6	6	7	13.8	60.809	0	33.6	15.9157	16.0507	15.7394	16.0285	15.8421	16.0839	15.0449	15.1287	15.4994	13.1892	13.7281	13.8121	15.9157	16.0507	15.7394	16.0285	15.8421	16.0839	15.0449	15.1287	15.4994	13.1892	13.7281	13.8121	15.9157	16.0507	15.7394	16.0285	15.8421	16.0839	15.0449	15.1287	15.4994	13.1892	13.7281	13.8121	15.9157	16.0507	15.7394	16.0285	15.8421	16.0839	15.0449	15.1287	15.4994	13.1892	13.7281	13.8121	693	A0A2H0ZIU0	6	6	6	6	6	6	13.8	13.8	544	544	AYTIIEK;EACWAISNASSGGLTNPEQIK;IFNCQANSNVHIYNK;PLCDLLAVADSK;TATWTLSNLCR;YLVEQGCIK	CANAR		0.082883	15.9434	0.496858	0.592759				A0A2H0ZIU0	Ortholog(s) have nuclear import signal receptor activity, nuclear localization sequence binding, protein-containing complex binding activity	Ortholog(s) have nuclear import signal receptor activity, nuclear localization sequence binding, protein-containing complex binding activity	0	0	0	2
A0A2H0ZKI4	A0A2H0ZKI4			tr|A0A2H0ZKI4|A0A2H0ZKI4_CANAR Tr-type G domain-containing protein OS=Candida auris OX=498019 GN=B9J08_002701 PE=4 SV=1	1	6	6	6	7	10.8	84.071	0	16.411	17.4073	17.3406	17.4927	17.177	17.2119	17.4246	16.1934	16.4985	16.8402	13.2517	13.1437	14.1277	17.4073	17.3406	17.4927	17.177	17.2119	17.4246	16.1934	16.4985	16.8402	13.2517	13.1437	14.1277	17.4073	17.3406	17.4927	17.177	17.2119	17.4246	16.1934	16.4985	16.8402	13.2517	13.1437	14.1277	17.4073	17.3406	17.4927	17.177	17.2119	17.4246	16.1934	16.4985	16.8402	13.2517	13.1437	14.1277	834	A0A2H0ZKI4	6	6	6	6	6	6	10.8	10.8	766	766	DLASYNDSIDDLSIK;ELAGNPNFTKPNK;GELLEYLTKPEVGYK;ILYDVGAVESK;SFVIIGHVDAGK;TNFEQPSPDDVILTAQK	CANAR		-0.142338	17.3424	0.195686	0.292027				A0A2H0ZKI4	Ortholog(s) have GTPase activity, ribosome binding activity	Ortholog(s) have GTPase activity, ribosome binding activity	0	0	0	1
A0A2H0ZYU5	A0A2H0ZYU5			tr|A0A2H0ZYU5|A0A2H0ZYU5_CANAR Uncharacterized protein OS=Candida auris OX=498019 GN=B9J08_001913 PE=4 SV=1	1	2	2	2	4	7.8	31.774	0.00018282	5.3376	16.0593	15.9725	15.8697	15.5783	15.6103	15.6315	14.5947	14.8969	15.0471	13.0987	12.7248	12.891	16.0593	15.9725	15.8697	15.5783	15.6103	15.6315	14.5947	14.8969	15.0471	13.0987	12.7248	12.891	16.0593	15.9725	15.8697	15.5783	15.6103	15.6315	14.5947	14.8969	15.0471	13.0987	12.7248	12.891	16.0593	15.9725	15.8697	15.5783	15.6103	15.6315	14.5947	14.8969	15.0471	13.0987	12.7248	12.891	2114	A0A2H0ZYU5	2	2	2	2	2	2	7.8	7.8	283	283	FYNFALNTANVAR;LLDILENPK	CANAR		-0.360441	15.7869	0.00472416	0.0156318				A0A2H0ZYU5	Ortholog(s) have mitochondrial ribosome binding activity and role in inner mitochondrial membrane organization, positive regulation of mitochondrial translation, protein insertion into mitochondrial inner membrane from matrix	Ortholog(s) have mitochondrial ribosome binding activity and role in inner mitochondrial membrane organization, positive regulation of mitochondrial translation, protein insertion into mitochondrial inner membrane from matrix	0	0	0	1
A0A2H0ZLT8	A0A2H0ZLT8			tr|A0A2H0ZLT8|A0A2H0ZLT8_CANAR DUF1752 domain-containing protein OS=Candida auris OX=498019 GN=B9J08_003195 PE=4 SV=1	1	6	6	6	7	10.6	98.79	0	54.962	15.8015	15.8113	15.9865	15.8049	15.6123	15.8973	14.8213	14.8989	15.3129	4.24987	10.1933	NA	15.8015	15.8113	15.9865	15.8049	15.6123	15.8973	14.8213	14.8989	15.3129	4.24987	10.1933	NA	15.8015	15.8113	15.9865	15.8049	15.6123	15.8973	14.8213	14.8989	15.3129	4.24987	10.1933	NA	15.8015	15.8113	15.9865	15.8049	15.6123	15.8973	14.8213	14.8989	15.3129	4.24987	10.1933	9.27657	1012	A0A2H0ZLT8	6	6	6	6	6	6	10.6	10.6	898	898	AGTSDRPPEYFDYNAISAK;QDEPDISEHLQR;SEEPNALSDMFFNPTPNNPTK;SLGLLDEFIDPSEQEK;SPSGTNHHPGLHPVK;SSSNPPAPKPER	CANAR		-0.094953	15.819	0.420166	0.523241				A0A2H0ZLT8	Ortholog(s) have role in cellular response to glucose starvation, negative regulation of DNA-binding transcription factor activity, protein catabolic process in the vacuole and response to unfolded protein, more	Putative protein phosphatase regulatory subunit;Hap43-repressed gene;macrophage/pseudohyphal-induced;possibly regulated upon hyphal formation;flow model biofilm induced	0	0	0	5
A0A2H0ZM38	A0A2H0ZM38			tr|A0A2H0ZM38|A0A2H0ZM38_CANAR Uncharacterized protein OS=Candida auris OX=498019 GN=B9J08_002973 PE=4 SV=1	1	6	6	6	7	20.5	38.781	0	21.498	16.3119	16.4779	16.5614	16.575	16.6588	16.6089	15.5914	15.9454	16.0245	13.967	14.4756	15.0238	16.3119	16.4779	16.5614	16.575	16.6588	16.6089	15.5914	15.9454	16.0245	13.967	14.4756	15.0238	16.3119	16.4779	16.5614	16.575	16.6588	16.6089	15.5914	15.9454	16.0245	13.967	14.4756	15.0238	16.3119	16.4779	16.5614	16.575	16.6588	16.6089	15.5914	15.9454	16.0245	13.967	14.4756	15.0238	1056	A0A2H0ZM38	6	6	6	6	6	6	20.5	20.5	337	337	DKYLVEGGLILPDK;EQLSFHR;IHYWEDVYGFDYSPFIK;VAMAEPLVDTVDNNSLITTPHK;VTLYTGPMK;YLVEGGLILPDK	CANAR		0.163843	16.5323	0.13407	0.216149				A0A2H0ZM38	Ortholog(s) have histone methyltransferase activity (H4-R3 specific), histone-arginine N-methyltransferase activity and protein-arginine N-methyltransferase activity, more	Major type I protein arginine methyltransferase (PRMT);involved in asymmetric dimethylation of arginine residues;involved in nuclear export of Npl3p;Spider biofilm repressed	0	0	0	2
A0A2H0ZM76	A0A2H0ZM76			tr|A0A2H0ZM76|A0A2H0ZM76_CANAR Mitochondrial import inner membrane translocase subunit TIM16 OS=Candida auris OX=498019 GN=B9J08_003321 PE=3 SV=1	1	6	6	6	7	54.5	13.681	0	24.325	17.7332	17.7187	17.4893	17.6126	17.7452	17.7095	16.6289	17.0318	17.1251	12.0122	12.1463	12.6442	17.7332	17.7187	17.4893	17.6126	17.7452	17.7095	16.6289	17.0318	17.1251	12.0122	12.1463	12.6442	17.7332	17.7187	17.4893	17.6126	17.7452	17.7095	16.6289	17.0318	17.1251	12.0122	12.1463	12.6442	17.7332	17.7187	17.4893	17.6126	17.7452	17.7095	16.6289	17.0318	17.1251	12.0122	12.1463	12.6442	1071	A0A2H0ZM76	6	6	6	6	6	6	54.5	54.5	123	123	AFTEAYK;ASATAAATGATK;DQLTLEEIEK;KYEYLFDVNSK;LLVNVIFTGASVFGR;SAGGIPVEEAMK	CANAR		0.0420349	17.6681	0.687343	0.762107				A0A2H0ZM76	Ortholog(s) have protein domain specific binding activity, role in protein import into mitochondrial matrix and PAM complex, Tim23 associated import motor, TIM23 mitochondrial import inner membrane translocase complex localization	Putative maltase;regulated by Gcn4;repressed by amino acid starvation (3-AT);rat catheter biofilm induced	0	0	0	4
A0A2H0ZMT2	A0A2H0ZMT2			tr|A0A2H0ZMT2|A0A2H0ZMT2_CANAR Uncharacterized protein OS=Candida auris OX=498019 GN=B9J08_003556 PE=4 SV=1	1	6	6	6	7	10.8	68.508	0	13.534	15.8202	16.0024	16.0878	15.7534	15.7635	15.8337	14.7698	15.0501	15.2493	8.07549	10.9527	10.5838	15.8202	16.0024	16.0878	15.7534	15.7635	15.8337	14.7698	15.0501	15.2493	8.07549	10.9527	10.5838	15.8202	16.0024	16.0878	15.7534	15.7635	15.8337	14.7698	15.0501	15.2493	8.07549	10.9527	10.5838	15.8202	16.0024	16.0878	15.7534	15.7635	15.8337	14.7698	15.0501	15.2493	8.07549	10.9527	10.5838	1155	A0A2H0ZMT2	6	6	6	6	6	6	10.8	10.8	627	627	DIDQLSQSDK;EEDEEFDIPSSFGLAK;GVGEAVNR;PGPSAQLSK;SQFSSGSSSSLTETSK;SSTEPSLGR	CANAR		-0.186586	15.8769	0.107374	0.18084				A0A2H0ZMT2	Ortholog(s) have protein binding, bridging activity, role in actin cortical patch localization and actin cortical patch, cellular bud neck, cellular bud tip, membrane localization	Putative adapter protein;links synaptojanins Inp52 and Inp53 to the cortical actin cytoskeleton in S. cerevisiae;mutants are viable	0	0	0	5
A0A2H0ZU66	A0A2H0ZU66			tr|A0A2H0ZU66|A0A2H0ZU66_CANAR 6-phosphogluconolactonase OS=Candida auris OX=498019 GN=B9J08_003809 PE=3 SV=1	1	7	7	7	9	26.3	37.41	0	20.255	18.0633	18.1507	18.097	17.6969	17.9079	17.6246	16.7133	17.1945	17.0402	13.8245	14.1455	14.428	18.0633	18.1507	18.097	17.6969	17.9079	17.6246	16.7133	17.1945	17.0402	13.8245	14.1455	14.428	18.0633	18.1507	18.097	17.6969	17.9079	17.6246	16.7133	17.1945	17.0402	13.8245	14.1455	14.428	18.0633	18.1507	18.097	17.6969	17.9079	17.6246	16.7133	17.1945	17.0402	13.8245	14.1455	14.428	1647	A0A2H0ZU66	7	7	7	7	7	7	26.3	26.3	338	338	GLPSSIVNEGAAGR;IAISGGSLIK;IMHLGLLPR;KPNVYHIDESLISDPQECADAYEK;LAWCLPVEK;LLIDNFAK;LVPFDSPDSNYGSAK	CANAR		-0.360533	17.9234	0.00576652	0.0181768				A0A2H0ZU66	Ortholog(s) have role in tRNA export from nucleus and nucleus localization	Putative protein of unknown function;stationary phase enriched protein	0	0	0	1
A0A2H0ZV26	A0A2H0ZV26			tr|A0A2H0ZV26|A0A2H0ZV26_CANAR Ditrans,polycis-polyprenyl diphosphate synthase ((2E,6E)-farnesyldiphosphate specific) OS=Candida auris OX=498019 GN=B9J08_002275 PE=3 SV=1	1	3	3	3	3	12.3	31.328	0	7.3872	15.2336	15.1236	15.1488	14.7487	14.8653	14.8065	13.7651	14.1519	14.2221	9.56213	10.9458	11.819	15.2336	15.1236	15.1488	14.7487	14.8653	14.8065	13.7651	14.1519	14.2221	9.56213	10.9458	11.819	15.2336	15.1236	15.1488	14.7487	14.8653	14.8065	13.7651	14.1519	14.2221	9.56213	10.9458	11.819	15.2336	15.1236	15.1488	14.7487	14.8653	14.8065	13.7651	14.1519	14.2221	9.56213	10.9458	11.819	1697	A0A2H0ZV26	3	3	3	3	3	3	12.3	12.3	276	276	AYFGVPTPAFTLK;HISCLICMR;VDGKPTIVELTK	CANAR		-0.361792	14.9878	0.00648043	0.0198486				A0A2H0ZV26	Ortholog(s) have dehydrodolichyl diphosphate synthase activity, role in dolichol biosynthetic process, protein glycosylation and dehydrodolichyl diphosphate synthase complex, endoplasmic reticulum, lipid droplet localization	Putative prenyltransferase;essential gene in S. cerevisiae;Spider biofilm induced	0	0	0	3
A0A2H0ZNR0	A0A2H0ZNR0			tr|A0A2H0ZNR0|A0A2H0ZNR0_CANAR Uncharacterized protein OS=Candida auris OX=498019 GN=B9J08_003573 PE=3 SV=1	1	6	6	6	7	13.7	70.496	0	123.08	16.0265	16.1864	16.1566	16.0556	16.0859	16.1069	15.072	15.3725	15.5225	11.6203	10.4536	10.1414	16.0265	16.1864	16.1566	16.0556	16.0859	16.1069	15.072	15.3725	15.5225	11.6203	10.4536	10.1414	16.0265	16.1864	16.1566	16.0556	16.0859	16.1069	15.072	15.3725	15.5225	11.6203	10.4536	10.1414	16.0265	16.1864	16.1566	16.0556	16.0859	16.1069	15.072	15.3725	15.5225	11.6203	10.4536	10.1414	1313	A0A2H0ZNR0	6	6	6	6	6	6	13.7	13.7	626	626	ADEENVALVLANDPDADR;LEEIYANYGYYK;SEQGEEAASDVAR;TPDTETTPR;TVSFPNPEEK;VYYLGTTSNLSGETDPSSDDSGDK	CANAR		-0.0403638	16.103	0.67771	0.75374				A0A2H0ZNR0	Ortholog(s) have phosphopentomutase activity and role in guanosine catabolic process, inosine catabolic process, purine ribonucleoside salvage	Ortholog(s) have phosphopentomutase activity and role in guanosine catabolic process, inosine catabolic process, purine ribonucleoside salvage	Carbohydrate metabolism	0	Glycolysis	4
A0A2H0ZVQ6	A0A2H0ZVQ6			tr|A0A2H0ZVQ6|A0A2H0ZVQ6_CANAR Eukaryotic peptide chain release factor subunit 1 OS=Candida auris OX=498019 GN=B9J08_002484 PE=3 SV=1	1	10	10	10	15	32.1	48.669	0	172.3	19.4832	19.4128	19.3753	19.1285	19.0494	19.0017	18.1448	18.336	18.4172	15.1765	14.3751	14.52	19.4832	19.4128	19.3753	19.1285	19.0494	19.0017	18.1448	18.336	18.4172	15.1765	14.3751	14.52	19.4832	19.4128	19.3753	19.1285	19.0494	19.0017	18.1448	18.336	18.4172	15.1765	14.3751	14.52	19.4832	19.4128	19.3753	19.1285	19.0494	19.0017	18.1448	18.336	18.4172	15.1765	14.3751	14.52	1783	A0A2H0ZVQ6	10	10	10	10	10	10	32.1	32.1	433	433	ATGTEMEVVK;DSEDREVIVNVNPDLPDK;FCYGIDDTLK;GLILAGSADFK;KLTEEYGTASNIK;LLNTYFEEISLDSGK;LSVLSAITSTQQK;NGLVIYCGDVITDEGK;SSEGAQFVQGFGGVGALLR;VAEVAVQNFIENDK	CANAR		-0.363932	19.2418	0.00205636	0.00846659				A0A2H0ZVQ6	Ortholog(s) have translation release factor activity, translation release factor activity, codon specific activity	Putative translation release factor 1, which interacts with stop codons and promotes release of nascent peptides from ribosomes;Hap43p-induced gene	0	0	0	1
A0A2H1A7L5	A0A2H1A7L5			tr|A0A2H1A7L5|A0A2H1A7L5_CANAR PCI domain-containing protein OS=Candida auris OX=498019 GN=B9J08_000331 PE=3 SV=1	1	3	3	3	3	7.5	48.007	0.0001929	6.2829	17.8283	17.8427	17.7739	17.5699	17.3215	17.4604	16.5863	16.6081	16.876	14.5145	13.9411	13.6493	17.8283	17.8427	17.7739	17.5699	17.3215	17.4604	16.5863	16.6081	16.876	14.5145	13.9411	13.6493	17.8283	17.8427	17.7739	17.5699	17.3215	17.4604	16.5863	16.6081	16.876	14.5145	13.9411	13.6493	17.8283	17.8427	17.7739	17.5699	17.3215	17.4604	16.5863	16.6081	16.876	14.5145	13.9411	13.6493	2903	A0A2H1A7L5	3	3	3	3	3	3	7.5	7.5	425	425	NLSGVVDLLYEK;SIGLNLQQVEGK;SVLGGFAK	CANAR		-0.36435	17.6328	0.0041769	0.0141166				A0A2H1A7L5	Ortholog(s) have structural molecule activity, role in proteasome assembly, ubiquitin-dependent protein catabolic process and proteasome regulatory particle, lid subcomplex, proteasome storage granule localization	Putative 26S proteasome subunit;Hap43p-induced gene;regulated by Gcn2p and Gcn4p	0	0	0	1
A0A2H1A331	A0A2H1A331			tr|A0A2H1A331|A0A2H1A331_CANAR Methionine-tRNA ligase, beta subunit OS=Candida auris OX=498019 GN=B9J08_000351 PE=4 SV=1	1	10	10	10	15	32.3	41.69	0	36.145	19.3354	19.2547	18.9794	19.0196	18.6205	18.8357	18.036	17.9071	18.2513	16.694	16.5643	16.942	19.3354	19.2547	18.9794	19.0196	18.6205	18.8357	18.036	17.9071	18.2513	16.694	16.5643	16.942	19.3354	19.2547	18.9794	19.0196	18.6205	18.8357	18.036	17.9071	18.2513	16.694	16.5643	16.942	19.3354	19.2547	18.9794	19.0196	18.6205	18.8357	18.036	17.9071	18.2513	16.694	16.5643	16.942	2445	A0A2H1A331	10	10	10	10	10	10	32.3	32.3	378	378	ALAAQFTTLSLR;FEVTYTEEGKEPAR;IFFEGYNATPEK;INLDTEVPR;IWETVQPGFSTNEK;LNEPESLTVLNNNLR;VDLDVFAK;VLTVAHQWK;WADLVQNTLVEVPEEEQLK;YIPLEEMQER	CANAR		-0.364571	19.0076	0.0210214	0.0496656				A0A2H1A331	Ortholog(s) have enzyme activator activity, phosphatidylinositol-3,5-bisphosphate binding, phosphatidylinositol-3-phosphate binding, tRNA binding activity	Putative G4 nucleic acid binding protein;macrophage/pseudohyphal-repressed;protein enriched in stationary phase yeast-form cultures;Spider biofilm repressed	0	0	0	2
A0A2H0ZZV4	A0A2H0ZZV4			tr|A0A2H0ZZV4|A0A2H0ZZV4_CANAR Eukaryotic translation initiation factor 3 subunit H OS=Candida auris OX=498019 GN=B9J08_001877 PE=3 SV=1	1	4	4	4	7	12.3	38.015	0	10.647	17.7009	17.6789	17.5321	17.219	17.4502	17.1438	16.2354	16.7368	16.5594	12.3623	12.0465	11.5011	17.7009	17.6789	17.5321	17.219	17.4502	17.1438	16.2354	16.7368	16.5594	12.3623	12.0465	11.5011	17.7009	17.6789	17.5321	17.219	17.4502	17.1438	16.2354	16.7368	16.5594	12.3623	12.0465	11.5011	17.7009	17.6789	17.5321	17.219	17.4502	17.1438	16.2354	16.7368	16.5594	12.3623	12.0465	11.5011	2183	A0A2H0ZZV4	4	4	4	4	4	4	12.3	12.3	332	332	AIDELADDILK;AIDELADDILKK;IGEPELDPNEWQNIFK;LSENFLTTYLDGK	CANAR		-0.366256	17.4541	0.00803461	0.0234273				A0A2H0ZZV4	Ortholog(s) have eukaryotic 43S preinitiation complex, eukaryotic translation initiation factor 3 complex localization	Ortholog(s) have eukaryotic 43S preinitiation complex, eukaryotic translation initiation factor 3 complex localization	0	0	0	4
A0A2H0ZUW8	A0A2H0ZUW8			tr|A0A2H0ZUW8|A0A2H0ZUW8_CANAR Uncharacterized protein OS=Candida auris OX=498019 GN=B9J08_003617 PE=3 SV=1	1	6	6	6	7	10.1	68.504	0	15.516	16.4555	16.3996	16.5808	16.4978	16.5859	16.4622	15.5142	15.8725	15.8777	11.9199	10.2557	11.8926	16.4555	16.3996	16.5808	16.4978	16.5859	16.4622	15.5142	15.8725	15.8777	11.9199	10.2557	11.8926	16.4555	16.3996	16.5808	16.4978	16.5859	16.4622	15.5142	15.8725	15.8777	11.9199	10.2557	11.8926	16.4555	16.3996	16.5808	16.4978	16.5859	16.4622	15.5142	15.8725	15.8777	11.9199	10.2557	11.8926	1676	A0A2H0ZUW8	6	6	6	6	6	6	10.1	10.1	624	624	IGQTDNASQK;LQPEVQETF;SASVAQGVEEK;SGNAQVAIDELNQK;VHAISQNR;YITDILEELGR	CANAR		0.0366865	16.497	0.710984	0.781464				A0A2H0ZUW8	Ortholog(s) have ubiquitin-protein transferase activity	Protein with similarity to S. cerevisiae Not5p, a member of the transcription regulatory CCR4-NOT complex;required for hyphal growth;antigenic during human oral infection;greater expression in yeast-form cells than hyphae	Pathogenesis; Adhesion	Pathogenesis	0	4
A0A2H0ZYS7	A0A2H0ZYS7			tr|A0A2H0ZYS7|A0A2H0ZYS7_CANAR Coatomer subunit alpha OS=Candida auris OX=498019 GN=B9J08_001902 PE=4 SV=1	1	19	19	19	22	20.5	137.29	0	81.476	19.2196	19.1156	19.0679	18.9383	18.5705	18.7899	17.9546	17.8571	18.2055	14.9549	14.9786	15.4933	19.2196	19.1156	19.0679	18.9383	18.5705	18.7899	17.9546	17.8571	18.2055	14.9549	14.9786	15.4933	19.2196	19.1156	19.0679	18.9383	18.5705	18.7899	17.9546	17.8571	18.2055	14.9549	14.9786	15.4933	19.2196	19.1156	19.0679	18.9383	18.5705	18.7899	17.9546	17.8571	18.2055	14.9549	14.9786	15.4933	2107	A0A2H0ZYS7	19	19	19	19	19	19	20.5	20.5	1213	1213	ADQFPLAYTLAK;DYIREDNDEDNSEK;FEDHDGPVR;GQPSVNEALVNAR;GVNWAAFHPTLPLIVSAGDDR;HTISIVTK;ITSIGSPASGLR;KGYPEVALQFVQDPETR;LSFLYLYK;LSQEALNQGNVELVEK;LYLPGIDDLPAMR;NSNLVGQNIIAYLQK;QLGVVDFTPLK;QLPQQDIFGNVNAIVK;RQLPQQDIFGNVNAIVK;SNVSSLIQNTLYNNDVQSR;TAAGYVAAGAFEQAASLLNK;VEGADGEIAYWLR;VNQNNVYCLNR	CANAR		-0.368114	18.9503	0.00857378	0.0247426				A0A2H0ZYS7	Ortholog(s) have ubiquitin binding activity and role in endoplasmic reticulum to Golgi vesicle-mediated transport, hyphal growth, nuclear division, retrograde vesicle-mediated transport, Golgi to endoplasmic reticulum	Alpha subunit of COPI vesicle coatomer complex;role in ER to Golgi vesicle-mediated transport, retrograde vesicle-mediated transport, Golgi to ER transport;flow model biofilm repressed	0	0	0	1
A0A2H0ZVL8	A0A2H0ZVL8			tr|A0A2H0ZVL8|A0A2H0ZVL8_CANAR Ribosomal protein S15 OS=Candida auris OX=498019 GN=B9J08_002473 PE=3 SV=1	1	6	6	6	7	20.6	36.697	0	15.745	16.9934	16.4927	15.5443	16.4043	16.3592	15.9931	15.4207	15.6458	15.4087	13.811	14.0357	14.4981	16.9934	16.4927	15.5443	16.4043	16.3592	15.9931	15.4207	15.6458	15.4087	13.811	14.0357	14.4981	16.9934	16.4927	15.5443	16.4043	16.3592	15.9931	15.4207	15.6458	15.4087	13.811	14.0357	14.4981	16.9934	16.4927	15.5443	16.4043	16.3592	15.9931	15.4207	15.6458	15.4087	13.811	14.0357	14.4981	1770	A0A2H0ZVL8	6	6	6	6	6	6	20.6	20.6	316	316	AAVDSNLAGDIFPESVATR;AAVDSNLAGDIFPESVATREEK;EFSMGYQYFEDYK;FAPFNVDPVLGAK;IHLSFSHLQK;LLYGAQK	CANAR		-0.0912518	16.2978	0.771787	0.827781				A0A2H0ZVL8	Ortholog(s) have structural constituent of ribosome activity and mitochondrial small ribosomal subunit localization	Ortholog(s) have structural constituent of ribosome activity and mitochondrial small ribosomal subunit localization	0	0	0	2
A0A2H0ZWK5	A0A2H0ZWK5			tr|A0A2H0ZWK5|A0A2H0ZWK5_CANAR Very-long-chain 3-oxoacyl-CoA reductase OS=Candida auris OX=498019 GN=B9J08_002501 PE=3 SV=1	1	6	6	6	7	20.2	36.649	0	20.232	17.2389	16.9482	16.4445	16.5447	16.0414	16.4618	15.5611	15.328	15.8774	12.5961	13.8307	14.0202	17.2389	16.9482	16.4445	16.5447	16.0414	16.4618	15.5611	15.328	15.8774	12.5961	13.8307	14.0202	17.2389	16.9482	16.4445	16.5447	16.0414	16.4618	15.5611	15.328	15.8774	12.5961	13.8307	14.0202	17.2389	16.9482	16.4445	16.5447	16.0414	16.4618	15.5611	15.328	15.8774	12.5961	13.8307	14.0202	1895	A0A2H0ZWK5	6	6	6	6	6	6	20.2	20.2	341	341	ALQDFLVSVAETK;EYALQLAAK;GLNVVLVSR;LETLADEIVAK;SSATIPNPK;YVAFDASTDAPENYTLLR	CANAR		-0.527927	16.6133	0.0282318	0.0630478				A0A2H0ZWK5	Ortholog(s) have ketoreductase activity, role in fatty acid elongation, sphingolipid biosynthetic process, very long-chain fatty acid biosynthetic process and endoplasmic reticulum, endoplasmic reticulum membrane localization	Putative microsomal beta-keto-reductase;transcript upregulated by treatment with ciclopirox olamine;induced by alpha pheromone in SpiderM medium;regulated by Sef1, Sfu1, and Hap43	0	0	0	1
A0A2H0ZWR4	A0A2H0ZWR4			tr|A0A2H0ZWR4|A0A2H0ZWR4_CANAR Uncharacterized protein OS=Candida auris OX=498019 GN=B9J08_002210 PE=4 SV=1	1	6	6	6	7	21.7	41.551	0	21.084	16.803	16.9229	17.1339	17.1426	17.3083	17.1725	16.159	16.5949	16.588	10.6783	12.4799	10.3571	16.803	16.9229	17.1339	17.1426	17.3083	17.1725	16.159	16.5949	16.588	10.6783	12.4799	10.3571	16.803	16.9229	17.1339	17.1426	17.3083	17.1725	16.159	16.5949	16.588	10.6783	12.4799	10.3571	16.803	16.9229	17.1339	17.1426	17.3083	17.1725	16.159	16.5949	16.588	10.6783	12.4799	10.3571	1917	A0A2H0ZWR4	6	6	6	6	6	6	21.7	21.7	387	387	ASGENDSDDILDEEGRK;DYQFDATETVLFPVRPQK;EQADPLSNLK;LANFSGHIGQLNFHR;SEETFSELANSR;VGGTVEQDEHNR	CANAR		0.254528	17.0805	0.0464759	0.0935439				A0A2H0ZWR4	Ortholog(s) have RNA polymerase III activity, role in tRNA transcription by RNA polymerase III and RNA polymerase III complex localization	Ortholog(s) have RNA polymerase III activity, role in tRNA transcription by RNA polymerase III and RNA polymerase III complex localization	0	0	0	5
A0A2H0ZN61	A0A2H0ZN61			tr|A0A2H0ZN61|A0A2H0ZN61_CANAR Uncharacterized protein OS=Candida auris OX=498019 GN=B9J08_003676 PE=4 SV=1	1	6	6	6	12	22	49.028	0	153.05	17.6789	17.766	17.9804	17.3615	17.2778	17.6808	16.3778	16.5644	17.0964	12.7568	12.1014	NA	17.6789	17.766	17.9804	17.3615	17.2778	17.6808	16.3778	16.5644	17.0964	12.7568	12.1014	NA	17.6789	17.766	17.9804	17.3615	17.2778	17.6808	16.3778	16.5644	17.0964	12.7568	12.1014	NA	17.6789	17.766	17.9804	17.3615	17.2778	17.6808	16.3778	16.5644	17.0964	12.7568	12.1014	9.34627	1227	A0A2H0ZN61	6	6	6	6	6	6	22	22	428	428	DDSATPAPAEAQFPATYTEDK;ELPDTIGEDNIEDDK;EYGDNGIDYSNEDPQTR;GPSAEETAEQLQEENFLQQEDDK;KADEDDLER;STESDEAIRGPSAEETAEQLQEENFLQQEDDK	CANAR		-0.36841	17.6242	0.0191582	0.0459506				A0A2H0ZN61	Ortholog(s) have RNA polymerase II complex binding, RNA polymerase II transcription factor binding activity	Ortholog(s) have RNA polymerase II complex binding, RNA polymerase II transcription factor binding activity	TFs	0	0	5
A0A2H0ZXQ3	A0A2H0ZXQ3			tr|A0A2H0ZXQ3|A0A2H0ZXQ3_CANAR Uncharacterized protein OS=Candida auris OX=498019 GN=B9J08_002182 PE=3 SV=1	1	6	6	6	7	26.2	38.462	0	59.499	17.4168	17.2761	17.1549	17.1772	17.059	17.1171	16.1935	16.3456	16.5326	12.4754	12.3498	12.8347	17.4168	17.2761	17.1549	17.1772	17.059	17.1171	16.1935	16.3456	16.5326	12.4754	12.3498	12.8347	17.4168	17.2761	17.1549	17.1772	17.059	17.1171	16.1935	16.3456	16.5326	12.4754	12.3498	12.8347	17.4168	17.2761	17.1549	17.1772	17.059	17.1171	16.1935	16.3456	16.5326	12.4754	12.3498	12.8347	1968	A0A2H0ZXQ3	6	6	6	6	6	6	26.2	26.2	340	340	ADELLNDYSEYPFHLK;GTPSPLGISTNLPAEVNK;LVEVVDTDPTGEVLLDEALK;NFFLFDMATHPVADK;SNSFDEDDVSR;SSTPTTTGR	CANAR		-0.16485	17.2002	0.133112	0.214883				A0A2H0ZXQ3	Ortholog(s) have enzyme binding, phosphatidylinositol-4-phosphate binding activity	Ortholog(s) have enzyme binding, phosphatidylinositol-4-phosphate binding activity	0	0	0	4
A0A2H0ZXR5	A0A2H0ZXR5			tr|A0A2H0ZXR5|A0A2H0ZXR5_CANAR Uncharacterized protein OS=Candida auris OX=498019 GN=B9J08_002192 PE=4 SV=1	1	6	6	6	7	6.1	145.79	0	27.636	16.1419	16.0895	16.2657	16.0171	16.0248	16.0897	15.0335	15.3114	15.5053	12.4611	12.4796	12.6417	16.1419	16.0895	16.2657	16.0171	16.0248	16.0897	15.0335	15.3114	15.5053	12.4611	12.4796	12.6417	16.1419	16.0895	16.2657	16.0171	16.0248	16.0897	15.0335	15.3114	15.5053	12.4611	12.4796	12.6417	16.1419	16.0895	16.2657	16.0171	16.0248	16.0897	15.0335	15.3114	15.5053	12.4611	12.4796	12.6417	1972	A0A2H0ZXR5	6	6	6	6	6	6	6.1	6.1	1296	1296	AEVGHDFER;DALDCPVQTVGR;DSLDNLNYVQEPSTIR;FDYKPEQEGSYTIVFK;LQHTSPSNEVSYIDYTAR;VSSEDNLR	CANAR		-0.121819	16.1048	0.233316	0.332814				A0A2H0ZXR5	Ortholog(s) have protein membrane adaptor, structural constituent of nuclear pore activity and role in nuclear pore organization, protein import into nucleus, spindle pole body duplication	Putative nuclear pore membrane glycoprotein	0	0	0	1
A0A2H1A7B8	A0A2H1A7B8			tr|A0A2H1A7B8|A0A2H1A7B8_CANAR Uncharacterized protein OS=Candida auris OX=498019 GN=B9J08_000233 PE=3 SV=1	1	6	6	6	6	27.4	30.845	0	14.302	16.7089	16.5773	16.7132	16.3157	16.2319	16.3419	15.3321	15.5185	15.7575	12.9557	13.831	14.854	16.7089	16.5773	16.7132	16.3157	16.2319	16.3419	15.3321	15.5185	15.7575	12.9557	13.831	14.854	16.7089	16.5773	16.7132	16.3157	16.2319	16.3419	15.3321	15.5185	15.7575	12.9557	13.831	14.854	16.7089	16.5773	16.7132	16.3157	16.2319	16.3419	15.3321	15.5185	15.7575	12.9557	13.831	14.854	2862	A0A2H1A7B8	6	6	6	6	6	6	27.4	27.4	266	266	ATPTIMPVLK;EVNQWIAPFK;LDNNQIVEDK;LVAPVQGWSPR;LVSPYIVVGKPSLASVR;RAEVPDSESETGFTK	CANAR		-0.369924	16.4815	0.00316247	0.0114867				A0A2H1A7B8	Ortholog(s) have rRNA primary transcript binding activity	Ribosomal protein L7;repressed upon phagocytosis by murine macrophages;Hap43-induced;rat catheter and Spider biofilm induced	0	0	0	2
A0A2H1A160	A0A2H1A160;Q8K386			tr|A0A2H1A160|A0A2H1A160_CANAR Uncharacterized protein OS=Candida auris OX=498019 GN=B9J08_001177 PE=4 SV=1	2	6	4	3	7	33.8	22.962	0	25.692	18.0355	18.014	17.6474	18.0298	18.0212	17.7617	17.0462	17.3079	17.1773	12.2066	12.1582	12.7879	18.0355	18.014	17.6474	18.0298	18.0212	17.7617	17.0462	17.3079	17.1773	12.2066	12.1582	12.7879	18.0355	18.014	17.6474	18.0298	18.0212	17.7617	17.0462	17.3079	17.1773	12.2066	12.1582	12.7879	18.0355	18.014	17.6474	18.0298	18.0212	17.7617	17.0462	17.3079	17.1773	12.2066	12.1582	12.7879	2271	A0A2H1A160	6;1	4;0	3;0	6	4	3	25.5	20.1	204	204;212	GIVLIYDVTDAR;LLLIGDSGVGK;LLLIGDSGVGKSCLLLR;LNVPFLEASAK;LQVWDTAGQER;TVDEEPQQGSSGINISQK	CANAR		0.0385888	17.9183	0.773883	0.829325				A0A2H1A160	Ortholog(s) have GTP binding, GTPase activity	Small GTPase of Rab family;role in post-Golgi secretion;possible C-terminal palmitoylation;downregulated on adherence to polystyrene;localizes to the Spitzenkorper during hyphal growth;functional homolog of S. cerevisiae Sec4p	0	0	0	4
A0A2H1A1R0	A0A2H1A1R0			tr|A0A2H1A1R0|A0A2H1A1R0_CANAR Uncharacterized protein OS=Candida auris OX=498019 GN=B9J08_001068 PE=3 SV=1	1	6	6	6	7	16.1	37.868	0	28.94	16.7351	16.6915	16.515	16.6477	16.7019	16.4528	15.6641	15.9885	15.8683	13.2502	13.8742	14.1715	16.7351	16.6915	16.515	16.6477	16.7019	16.4528	15.6641	15.9885	15.8683	13.2502	13.8742	14.1715	16.7351	16.6915	16.515	16.6477	16.7019	16.4528	15.6641	15.9885	15.8683	13.2502	13.8742	14.1715	16.7351	16.6915	16.515	16.6477	16.7019	16.4528	15.6641	15.9885	15.8683	13.2502	13.8742	14.1715	2327	A0A2H1A1R0	6	6	6	6	6	6	16.1	16.1	329	329	AGPVAGSYYFGECK;AGPVAGSYYFGECKR;FTFVPPDQVVKPLTK;IENDPSYK;QGMYYPNEPLSDTAK;RQGMYYPNEPLSDTAK	CANAR		-0.0464244	16.624	0.678274	0.754035				A0A2H1A1R0	Ortholog(s) have mRNA binding, ribosome binding activity and role in mitochondrial respiratory chain complex III assembly, positive regulation of mitochondrial translation	Ortholog(s) have mRNA binding, ribosome binding activity and role in mitochondrial respiratory chain complex III assembly, positive regulation of mitochondrial translation	0	0	0	2
A0A2H0ZV08	A0A2H0ZV08			tr|A0A2H0ZV08|A0A2H0ZV08_CANAR Uncharacterized protein OS=Candida auris OX=498019 GN=B9J08_002280 PE=3 SV=1	1	3	3	3	5	5.8	64.38	0	14.458	15.6325	15.8286	15.8685	15.3647	15.3699	15.4843	14.3811	14.6565	14.8998	10.7732	10.659	10.4169	15.6325	15.8286	15.8685	15.3647	15.3699	15.4843	14.3811	14.6565	14.8998	10.7732	10.659	10.4169	15.6325	15.8286	15.8685	15.3647	15.3699	15.4843	14.3811	14.6565	14.8998	10.7732	10.659	10.4169	15.6325	15.8286	15.8685	15.3647	15.3699	15.4843	14.3811	14.6565	14.8998	10.7732	10.659	10.4169	1692	A0A2H0ZV08	3	3	3	3	3	3	5.8	5.8	591	591	EIDVEELK;EIDVEELKQEIAEDR;TWDSFKPINLEDDGVDTSK	CANAR		-0.370246	15.5914	0.0067441	0.0204181				A0A2H0ZV08	Ortholog(s) have amino acid transmembrane transporter activity, role in S-adenosyl-L-methionine transport, amino acid transmembrane transport and plasma membrane localization	High-affinity S-adenosylmethionine permease;required for SAM-induced morphogenesis;hyphal induced;regulated by Hap43, Gcn2 and Gcn4;colony morphology-related gene regulation by Ssnp	0	0	0	4
A0A2H0ZN88	A0A2H0ZN88			tr|A0A2H0ZN88|A0A2H0ZN88_CANAR PCI domain-containing protein OS=Candida auris OX=498019 GN=B9J08_003669 PE=3 SV=1	1	6	6	6	7	12.3	55.008	0	18.035	17.5158	17.3329	17.4007	17.2878	16.802	17.0478	16.3041	16.0886	16.4634	13.1485	13.1255	14.0511	17.5158	17.3329	17.4007	17.2878	16.802	17.0478	16.3041	16.0886	16.4634	13.1485	13.1255	14.0511	17.5158	17.3329	17.4007	17.2878	16.802	17.0478	16.3041	16.0886	16.4634	13.1485	13.1255	14.0511	17.5158	17.3329	17.4007	17.2878	16.802	17.0478	16.3041	16.0886	16.4634	13.1485	13.1255	14.0511	1239	A0A2H0ZN88	6	6	6	6	6	6	12.3	12.3	488	488	DDNFTLVSR;ELLDVYSTK;KAPQTQLAAGFLQAATR;LFEEVLNK;LPQEDFDQR;TLDFASAK	CANAR		-0.370609	17.2312	0.0183504	0.0444347				A0A2H0ZN88	Ortholog(s) have proteasome regulatory particle, lid subcomplex localization	Putative non-ATPase regulatory subunit of the 26S proteasome lid;amphotericin B repressed;oxidative stress-induced via Cap1p	0	0	0	1
A0A2H1A2H2	A0A2H1A2H2			tr|A0A2H1A2H2|A0A2H1A2H2_CANAR Nudix hydrolase domain-containing protein OS=Candida auris OX=498019 GN=B9J08_000105 PE=3 SV=1	1	6	6	6	7	7.6	91.238	0	14.45	16.7423	16.9037	17.0782	16.587	16.5356	16.7723	15.6034	15.8222	16.1879	11.1151	10.2619	11.5398	16.7423	16.9037	17.0782	16.587	16.5356	16.7723	15.6034	15.8222	16.1879	11.1151	10.2619	11.5398	16.7423	16.9037	17.0782	16.587	16.5356	16.7723	15.6034	15.8222	16.1879	11.1151	10.2619	11.5398	16.7423	16.9037	17.0782	16.587	16.5356	16.7723	15.6034	15.8222	16.1879	11.1151	10.2619	11.5398	2410	A0A2H1A2H2	6	6	6	6	6	6	7.6	7.6	828	828	AMEPASEVR;EETGFDAR;FFAVDPILK;FLVNAPDEDLSSIER;GKHDQDEQVK;SNESDVAVDDEK	CANAR		-0.276436	16.7699	0.040957	0.0841782				A0A2H1A2H2	Ortholog(s) have chromatin binding, hydrolase activity, m7G(5')pppN diphosphatase activity, mRNA binding activity	Ortholog(s) have chromatin binding, hydrolase activity, m7G(5')pppN diphosphatase activity, mRNA binding activity	0	0	0	5
A0A2H1A7F8	A0A2H1A7F8			tr|A0A2H1A7F8|A0A2H1A7F8_CANAR eIF-2B GDP-GTP exchange factor subunit epsilon OS=Candida auris OX=498019 GN=B9J08_000260 PE=3 SV=1	1	6	6	6	7	11.1	80.485	0	37.791	16.8592	16.9049	16.7326	16.4703	16.2987	16.6107	15.4867	15.5853	16.0263	11.9642	11.4854	13.1491	16.8592	16.9049	16.7326	16.4703	16.2987	16.6107	15.4867	15.5853	16.0263	11.9642	11.4854	13.1491	16.8592	16.9049	16.7326	16.4703	16.2987	16.6107	15.4867	15.5853	16.0263	11.9642	11.4854	13.1491	16.8592	16.9049	16.7326	16.4703	16.2987	16.6107	15.4867	15.5853	16.0263	11.9642	11.4854	13.1491	2878	A0A2H1A7F8	6	6	6	6	6	6	11.1	11.1	714	714	FQAIVLTDSFETR;HDLDTALLELNTLR;NCEVGANVIVK;SHVDPAVFILDK;VGSSTSIGTNTSVGANTAIEK;YEFHHIYK	CANAR		-0.37235	16.6461	0.00758378	0.0223448				A0A2H1A7F8	Ortholog(s) have guanyl-nucleotide exchange factor activity, translation initiation factor activity and role in cytoplasmic translational initiation, regulation of translational initiation	Ortholog of S. cerevisiae Gcd6;catalytic epsilon subunit of the translation initiation factor eIF2B;genes encoding translation factors are repressed by phagocytosis by murine macrophages	TFs	0	0	4
A0A2H0ZSS1	A0A2H0ZSS1;REV__Q9QYC7			tr|A0A2H0ZSS1|A0A2H0ZSS1_CANAR Acetyl-coenzyme A synthetase OS=Candida auris OX=498019 GN=B9J08_003365 PE=3 SV=1	2	18	18	17	27	27.5	74.913	0	102.85	19.5654	19.668	19.667	19.2677	19.2159	19.298	18.2841	18.5025	18.7135	15.5914	15.7644	16.225	19.5654	19.668	19.667	19.2677	19.2159	19.298	18.2841	18.5025	18.7135	15.5914	15.7644	16.225	19.5654	19.668	19.667	19.2677	19.2159	19.298	18.2841	18.5025	18.7135	15.5914	15.7644	16.225	19.5654	19.668	19.667	19.2677	19.2159	19.298	18.2841	18.5025	18.7135	15.5914	15.7644	16.225	1588	A0A2H0ZSS1	18;1	18;1	17;1	18	18	17	27.5	26.2	680	680;757	ALITCDEGK;DECLDTINGNETSEEAINLR;DECLDTINGNETSEEAINLRR;EIGPFAAPK;ELVLTVR;ESIENPDEFFGK;ESIENPDEFFGKK;EVSQTAGILASWGIK;KLCDEALLQCPSVEK;LCDEALLQCPSVEK;LNASYNCVDR;PYPGYYFTGDGAAR;SVIIVQDLPK;TGNPEVAFDQSR;TLGSVGEPISPDIWEWYNEK;VALICEADDESDSK;VVHEANNVSLR;YDLSSLR	CANAR		-0.372953	19.447	0.00151029	0.00678154				A0A2H0ZSS1	Ortholog(s) have acetate-CoA ligase activity, acid-ammonia (or amide) ligase activity and role in acetate catabolic process, acetyl-CoA biosynthetic process, carbon utilization, histone acetylation, replicative cell aging	Acetyl-CoA synthetase;antigenic during human and murine infection;induced by Efg1;macrophage-induced protein;soluble protein in hyphae;gene contains intron;flow model and Spider biofilm repressed	Carbohydrate metabolism	0	Glycolysis	1
A0A2H1A672	A0A2H1A672			tr|A0A2H1A672|A0A2H1A672_CANAR Ribosome biogenesis protein NOP53 OS=Candida auris OX=498019 GN=B9J08_000883 PE=3 SV=1	1	6	6	6	7	16	47.09	0	28.062	15.7278	15.6317	15.8216	15.3181	15.0909	15.6327	14.3345	14.3775	15.0483	12.1154	12.4327	12.7523	15.7278	15.6317	15.8216	15.3181	15.0909	15.6327	14.3345	14.3775	15.0483	12.1154	12.4327	12.7523	15.7278	15.6317	15.8216	15.3181	15.0909	15.6327	14.3345	14.3775	15.0483	12.1154	12.4327	12.7523	15.7278	15.6317	15.8216	15.3181	15.0909	15.6327	14.3345	14.3775	15.0483	12.1154	12.4327	12.7523	2693	A0A2H1A672	6	6	6	6	6	6	16	16	406	406	EFESESTVEMQR;EILHGEDDNDEFVIDTK;GDNVDVWGNEEDSPLPDIYK;GDNVDVWGNEEDSPLPDIYKK;NIDVDEINETLDAK;NIDVDEINETLDAKR	CANAR		-0.379797	15.5371	0.0258329	0.0584652				A0A2H1A672	Ortholog(s) have rRNA binding activity, role in maturation of LSU-rRNA from tricistronic rRNA transcript (SSU-rRNA, 5.8S rRNA, LSU-rRNA), rRNA processing, ribosomal large subunit export from nucleus and nucleolus, nucleus localization	Ortholog(s) have rRNA binding activity, role in maturation of LSU-rRNA from tricistronic rRNA transcript (SSU-rRNA, 5.8S rRNA, LSU-rRNA), rRNA processing, ribosomal large subunit export from nucleus and nucleolus, nucleus localization	0	0	0	1
A0A2H0ZCT3	A0A2H0ZCT3			tr|A0A2H0ZCT3|A0A2H0ZCT3_CANAR 60S ribosomal export protein NMD3 OS=Candida auris OX=498019 GN=B9J08_005132 PE=3 SV=1	1	7	7	7	8	17.5	57.699	0	117.94	17.1419	16.9725	16.8233	16.6797	16.495	16.6426	15.6961	15.7816	16.0582	12.774	12.5513	13.2927	17.1419	16.9725	16.8233	16.6797	16.495	16.6426	15.6961	15.7816	16.0582	12.774	12.5513	13.2927	17.1419	16.9725	16.8233	16.6797	16.495	16.6426	15.6961	15.7816	16.0582	12.774	12.5513	13.2927	17.1419	16.9725	16.8233	16.6797	16.495	16.6426	15.6961	15.7816	16.0582	12.774	12.5513	13.2927	117	A0A2H0ZCT3	7	7	7	7	7	7	17.5	17.5	508	508	DYELFLQELEEDQELR;EHNDIVANDDSR;LNVDITEGIPR;MVDFLSAVAPIK;NVLADITVCR;SEELISIDTQSGSSSYK;TFLYLEQLILK	CANAR		-0.373468	16.7925	0.00795703	0.0232548				A0A2H0ZCT3	Ortholog(s) have large ribosomal subunit rRNA binding, ribosomal large subunit binding activity, role in ribosomal large subunit export from nucleus and cytosol localization	Putative nonsense-mediated mRNA decay protein;repressed in core stress response;repressed by prostaglandins	0	0	0	1
A0A2H0ZFE5	A0A2H0ZFE5			tr|A0A2H0ZFE5|A0A2H0ZFE5_CANAR DNA-directed RNA polymerases I and III subunit RPAC1 OS=Candida auris OX=498019 GN=B9J08_005010 PE=3 SV=1	1	7	7	7	7	28.1	37.527	0	18.18	16.7768	16.5143	16.4943	16.3422	16.1334	16.184	15.3586	15.42	15.5996	10.4166	11.7344	13.0354	16.7768	16.5143	16.4943	16.3422	16.1334	16.184	15.3586	15.42	15.5996	10.4166	11.7344	13.0354	16.7768	16.5143	16.4943	16.3422	16.1334	16.184	15.3586	15.42	15.5996	10.4166	11.7344	13.0354	16.7768	16.5143	16.4943	16.3422	16.1334	16.184	15.3586	15.42	15.5996	10.4166	11.7344	13.0354	372	A0A2H0ZFE5	7	7	7	7	7	7	28.1	28.1	334	334	DRPVQPCDPDILLAK;FSPVSTASYR;LMPTIDIKEPIEGELAK;NPHAPADATDPNVLYR;SKFDINVQYIAGR;SNIVGIEYNR;VHCVLGIGSDHAK	CANAR		-0.375261	16.4075	0.00863286	0.0248563				A0A2H0ZFE5	Ortholog(s) have RNA polymerase I activity, RNA polymerase III activity and role in tRNA transcription by RNA polymerase III, transcription by RNA polymerase I, transcription by RNA polymerase III, transposon integration	Putative RNA polymerase;protein level decreases in stationary phase cultures;Hap43p-induced gene	0	0	0	3
A0A2H0ZWS3	A0A2H0ZWS3			tr|A0A2H0ZWS3|A0A2H0ZWS3_CANAR Non-specific serine/threonine protein kinase OS=Candida auris OX=498019 GN=B9J08_002235 PE=3 SV=1	1	3	3	2	5	8.6	52.956	0	36.155	15.8413	15.9617	15.8027	15.4697	15.5451	15.4609	14.4861	14.8317	14.8765	11.9977	12.7269	12.8913	15.8413	15.9617	15.8027	15.4697	15.5451	15.4609	14.4861	14.8317	14.8765	11.9977	12.7269	12.8913	15.8413	15.9617	15.8027	15.4697	15.5451	15.4609	14.4861	14.8317	14.8765	11.9977	12.7269	12.8913	15.8413	15.9617	15.8027	15.4697	15.5451	15.4609	14.4861	14.8317	14.8765	11.9977	12.7269	12.8913	1920	A0A2H0ZWS3	3	3	2	3	3	2	8.6	6.6	454	454	GSLPWQGLK;QVPSSSLPQQSIPQMTASQQK;SSSQLHSGR	CANAR		-0.376705	15.6802	0.00370042	0.012829				A0A2H0ZWS3	Ortholog(s) have protein kinase activity, protein serine/threonine kinase activity, protein tyrosine kinase activity	Predicted protein serine/threonine kinase;Spider biofilm induced	0	0	0	1
A0A2H0ZLC5	A0A2H0ZLC5			tr|A0A2H0ZLC5|A0A2H0ZLC5_CANAR NTF2 domain-containing protein OS=Candida auris OX=498019 GN=B9J08_003010 PE=4 SV=1	1	15	15	15	21	36.5	46.541	0	54.711	19.5593	19.652	19.7597	19.2927	19.2193	19.3252	18.3091	18.5059	18.7408	14.0612	14.8595	14.8962	19.5593	19.652	19.7597	19.2927	19.2193	19.3252	18.3091	18.5059	18.7408	14.0612	14.8595	14.8962	19.5593	19.652	19.7597	19.2927	19.2193	19.3252	18.3091	18.5059	18.7408	14.0612	14.8595	14.8962	19.5593	19.652	19.7597	19.2927	19.2193	19.3252	18.3091	18.5059	18.7408	14.0612	14.8595	14.8962	947	A0A2H0ZLC5	15	15	15	15	15	15	36.5	36.5	417	417	AAGTDSIK;ATSPAQNVPANQQPNQSQHNSK;DETVVENK;DEWYPIYIR;DTPATAPAAPAPK;EKDETVVENK;FIDLSENFEEPQLVEQK;KATSPAQNVPANQQPNQSQHNSK;KVTVESEEETVEAVK;KVTVESEEETVEAVKEEPEAK;NVPAPSPVVK;SAAEVMEDKEPSDVNGAASK;TATVPSPGAAK;TFDVSNDMLK;VTVESEEETVEAVKEEPEAK	CANAR		-0.377916	19.4681	0.00223429	0.00895133				A0A2H0ZLC5	Ortholog(s) have role in protein deubiquitination, regulation of ER to Golgi vesicle-mediated transport, regulation of retrograde vesicle-mediated transport, Golgi to ER, ribophagy	Ortholog(s) have role in protein deubiquitination, regulation of ER to Golgi vesicle-mediated transport, regulation of retrograde vesicle-mediated transport, Golgi to ER, ribophagy	0	0	0	1
A0A2H1A800	A0A2H1A800			tr|A0A2H1A800|A0A2H1A800_CANAR Uncharacterized protein OS=Candida auris OX=498019 GN=B9J08_000459 PE=3 SV=1	1	6	6	6	7	36.4	22.693	0	19.798	17.7144	17.8952	18.0205	17.9257	18.0416	17.9351	16.9421	17.3282	17.3507	13.4987	12.9818	13.2489	17.7144	17.8952	18.0205	17.9257	18.0416	17.9351	16.9421	17.3282	17.3507	13.4987	12.9818	13.2489	17.7144	17.8952	18.0205	17.9257	18.0416	17.9351	16.9421	17.3282	17.3507	13.4987	12.9818	13.2489	17.7144	17.8952	18.0205	17.9257	18.0416	17.9351	16.9421	17.3282	17.3507	13.4987	12.9818	13.2489	2968	A0A2H1A800	6	6	6	6	6	6	36.4	36.4	198	198	AEQNYLVIR;ANDELSISYQVGSR;DPNNAEQYTIDFYIISPNDK;KLAELTSDVK;QCFFEHLK;SGVDHGDESIK	CANAR		0.0907843	17.9221	0.404237	0.51019				A0A2H1A800	Ortholog(s) have role in endoplasmic reticulum to Golgi vesicle-mediated transport, protein retention in ER lumen, vesicle organization and COPII-coated ER to Golgi transport vesicle, endoplasmic reticulum, plasma membrane localization	COPII-coated vesicle component	0	0	0	4
A0A2H1A8R8	A0A2H1A8R8			tr|A0A2H1A8R8|A0A2H1A8R8_CANAR Uncharacterized protein OS=Candida auris OX=498019 GN=B9J08_000330 PE=4 SV=1	1	6	6	6	7	20.6	52.961	0	20.026	15.5719	15.289	14.3789	15.4736	15.2606	14.6628	14.4899	14.5472	14.0784	9.73299	NA	11.3032	15.5719	15.289	14.3789	15.4736	15.2606	14.6628	14.4899	14.5472	14.0784	9.73299	NA	11.3032	15.5719	15.289	14.3789	15.4736	15.2606	14.6628	14.4899	14.5472	14.0784	9.73299	NA	11.3032	15.5719	15.289	14.3789	15.4736	15.2606	14.6628	14.4899	14.5472	14.0784	9.73299	9.54001	11.3032	3010	A0A2H1A8R8	6	6	6	6	6	6	20.6	20.6	446	446	IAVPEDDDNDDGEK;IVLLEHGR;NASNPSILPPQDTTGFYEENAATFDR;NIEGDVLEVSCGTGR;NIPYLNLEHINSITFLDSSR;QWALYFQTK	CANAR		0.0523985	15.1061	0.866025	0.903554				A0A2H1A8R8	Ortholog(s) have role in filamentous growth and mitochondrial envelope localization	Putative mitochondrial membrane protein;homozygous transposon insertion causes decreased colony wrinkling under filamentous growth-inducing conditions, but does not block true hyphal formation in liquid media	0	0	0	4
A0A2H0ZN53	A0A2H0ZN53			tr|A0A2H0ZN53|A0A2H0ZN53_CANAR Uncharacterized protein OS=Candida auris OX=498019 GN=B9J08_003629 PE=3 SV=1	1	2	2	2	3	7.5	39.569	0.00018968	6.0358	16.5445	16.5853	16.496	16.3064	16.0975	16.0867	15.3227	15.3841	15.5023	13.284	14.2121	14.5218	16.5445	16.5853	16.496	16.3064	16.0975	16.0867	15.3227	15.3841	15.5023	13.284	14.2121	14.5218	16.5445	16.5853	16.496	16.3064	16.0975	16.0867	15.3227	15.3841	15.5023	13.284	14.2121	14.5218	16.5445	16.5853	16.496	16.3064	16.0975	16.0867	15.3227	15.3841	15.5023	13.284	14.2121	14.5218	1224	A0A2H0ZN53	2	2	2	2	2	2	7.5	7.5	358	358	AIVDPLVSQIK;YPFNREDLIEVGNSGK	CANAR		-0.37837	16.3527	0.00413956	0.0140656				A0A2H0ZN53	Ortholog(s) have enzyme regulator activity, guanyl-nucleotide exchange factor activity, translation initiation factor activity and role in cytoplasmic translational initiation, regulation of translational initiation	Putative translation initiator;downregulated in the presence of human whole blood or polymorphonuclear (PMN) cells	0	0	0	2
A0A2H0ZVJ4	A0A2H0ZVJ4			tr|A0A2H0ZVJ4|A0A2H0ZVJ4_CANAR Uncharacterized protein OS=Candida auris OX=498019 GN=B9J08_002430 PE=4 SV=1	1	6	6	6	7	24.5	31.896	0	33.729	16.8458	16.8287	17.0493	16.5046	16.5701	16.5129	15.5209	15.8567	15.9285	11.4155	13.0567	13.6197	16.8458	16.8287	17.0493	16.5046	16.5701	16.5129	15.5209	15.8567	15.9285	11.4155	13.0567	13.6197	16.8458	16.8287	17.0493	16.5046	16.5701	16.5129	15.5209	15.8567	15.9285	11.4155	13.0567	13.6197	16.8458	16.8287	17.0493	16.5046	16.5701	16.5129	15.5209	15.8567	15.9285	11.4155	13.0567	13.6197	1763	A0A2H0ZVJ4	6	6	6	6	6	6	24.5	24.5	277	277	EFHLFTQTLINTLR;LAGELYQLYDQNK;QDLEVEDWEFK;SNDSIPVSNCR;TPDQLNDLK;YLNYPIDLER	CANAR		-0.378735	16.7186	0.00366308	0.0127434				A0A2H0ZVJ4	Ortholog(s) have role in proteasome-mediated ubiquitin-dependent protein catabolic process, ubiquitin-dependent protein catabolic process	Ortholog(s) have role in proteasome-mediated ubiquitin-dependent protein catabolic process, ubiquitin-dependent protein catabolic process	0	0	0	3
A0A2H1A471	A0A2H1A471			tr|A0A2H1A471|A0A2H1A471_CANAR Trehalose-phosphatase OS=Candida auris OX=498019 GN=B9J08_000775 PE=3 SV=1	1	10	10	10	13	13.7	100.19	0	24.252	17.4242	17.3011	17.3603	17.0604	16.9291	16.9597	16.0767	16.2157	16.3753	13.3719	13.6606	13.9046	17.4242	17.3011	17.3603	17.0604	16.9291	16.9597	16.0767	16.2157	16.3753	13.3719	13.6606	13.9046	17.4242	17.3011	17.3603	17.0604	16.9291	16.9597	16.0767	16.2157	16.3753	13.3719	13.6606	13.9046	17.4242	17.3011	17.3603	17.0604	16.9291	16.9597	16.0767	16.2157	16.3753	13.3719	13.6606	13.9046	2503	A0A2H1A471	10	10	10	10	10	10	13.7	13.7	878	878	FNEAYFQK;GHVANSESSER;HGLEEQIR;IAFQSESFQR;LFLFDYDGTLTPIVK;RVEHDAFQDSSIDDK;TNATDVNSDNIKDDPMYLDER;TQLLDGLLGADK;YQADLCLK;YTDQTPGSNIER	CANAR		-0.378834	17.1725	0.00230288	0.0091284				A0A2H1A471	Ortholog(s) have trehalose-phosphatase activity	Trehalose-6-phosphate (Tre6P) phosphatase;mutant heat sensitive, accumulates Tre6P, decreased mouse virulence;possible drug target;2 conserved phospohydrolase motifs;no mammalian homolog;Hap43-repressed;flow model biofilm induced	Pathogenesis	Pathogenesis	0	1
A0A2H1A2I2	A0A2H1A2I2			tr|A0A2H1A2I2|A0A2H1A2I2_CANAR Heat shock protein SSB1 OS=Candida auris OX=498019 GN=B9J08_000102 PE=3 SV=1	1	32	32	32	107	61.3	66.247	0	323.31	22.544	22.4069	22.5014	22.1576	22.1278	22.0241	21.174	21.4144	21.4397	17.1185	16.908	17.2888	22.544	22.4069	22.5014	22.1576	22.1278	22.0241	21.174	21.4144	21.4397	17.1185	16.908	17.2888	22.544	22.4069	22.5014	22.1576	22.1278	22.0241	21.174	21.4144	21.4397	17.1185	16.908	17.2888	22.544	22.4069	22.5014	22.1576	22.1278	22.0241	21.174	21.4144	21.4397	17.1185	16.908	17.2888	2413	A0A2H1A2I2	32	32	32	32	32	32	61.3	61.3	613	613	AFDDENVQK;AVVTVPAYFNDAQR;DAGAIAGLNVLR;DKIEAALSDAMQTLEIEESSGEDFR;DKIEAALSDAMQTLEIEESSGEDFRK;FEDINAALFK;IEAALSDAMQTLEIEESSGEDFRK;IINEPTAAAIAYGLGAGK;IINEPTAAAIAYGLGAGKSDKER;IQKLLSDFFDGK;LEAYVASVESTVTDPVLSAK;LLSDFFDGK;LLSDFFDGKSLEK;LSTEEIEK;NADDAFAK;NQAALNPK;NSTVPTIK;QATKDAGAIAGLNVLR;QKLEAYVASVESTVTDPVLSAK;RTLSSVTSTTVEVDSLFEGEDFSAPLSR;SANITISNSIGR;SINPDEAVAYGAAVQGAILTGQSTSDDTK;STAGDTHLGGQDFDTNLLDFFK;STLEPVEQVLK;TAVDEIVLVGGSTR;TFSPQEISSMVLTK;TFTTVADHQTTVQFPVYQGER;TGHDISGDSR;TLSSVTSTTVEVDSLFEGEDFSAPLSR;VIESNGNPLVEVEYLGETK;VNCSENTLLGEFDLK;VTPSFVAFTPEER	CANAR		-0.380936	22.2936	0.00126997	0.0061386				A0A2H1A2I2	Ortholog(s) have ATPase activity, unfolded protein binding activity	HSP70 family heat shock protein;mRNA in yeast and germ tubes;at yeast cell surface, not hyphae;antigenic in human/mouse infection;macrophage, GCN-induced;possibly essential;sumoylation target;Hap43-induced;Spider biofilm repressed	0	0	0	1
A0A2H0ZNJ6	A0A2H0ZNJ6			tr|A0A2H0ZNJ6|A0A2H0ZNJ6_CANAR Uncharacterized protein OS=Candida auris OX=498019 GN=B9J08_003830 PE=3 SV=1	1	5	4	4	10	13.1	65.986	0	97.713	15.7646	15.728	15.6835	15.3107	15.2974	15.4227	14.3271	14.584	14.8382	NA	NA	NA	15.7646	15.728	15.6835	15.3107	15.2974	15.4227	14.3271	14.584	14.8382	NA	NA	NA	15.7646	15.728	15.6835	15.3107	15.2974	15.4227	14.3271	14.584	14.8382	NA	NA	NA	15.7646	15.728	15.6835	15.3107	15.2974	15.4227	14.3271	14.584	14.8382	7.73034	10.0897	10.0793	1284	A0A2H0ZNJ6	5	4	4	5	4	4	10.9	10.9	580	580	EFPWDDAFVDEVQR;KIPMSCWLVAIVELSER;SNVSPLIADQIPK;SQDESFPQTEEGGEPTDHEMK;YVDADEHSLVR	CANAR		-0.381752	15.5345	0.00326344	0.0117689				A0A2H0ZNJ6	Has domain(s) with predicted transmembrane transporter activity, role in transmembrane transport and membrane localization	Oligopeptide transporter involved in uptake of di-/tripeptides;regulated by Stp2 and Stp3;transcript induced upon phagocytosis by macrophage;repressed by Rim101 at pH 8;flow model biofilm induced	0	0	0	5
A0A2H0ZKB2	A0A2H0ZKB2			tr|A0A2H0ZKB2|A0A2H0ZKB2_CANAR Mitogen-activated protein kinase OS=Candida auris OX=498019 GN=B9J08_002682 PE=3 SV=1	1	5	5	5	7	22.4	42.665	0	95.64	16.9717	17.0078	17.0426	16.8171	16.7391	17.0491	15.8335	16.0257	16.4646	12.79	13.3876	13.4934	16.9717	17.0078	17.0426	16.8171	16.7391	17.0491	15.8335	16.0257	16.4646	12.79	13.3876	13.4934	16.9717	17.0078	17.0426	16.8171	16.7391	17.0491	15.8335	16.0257	16.4646	12.79	13.3876	13.4934	16.9717	17.0078	17.0426	16.8171	16.7391	17.0491	15.8335	16.0257	16.4646	12.79	13.3876	13.4934	811	A0A2H0ZKB2	5	5	5	5	5	5	22.4	22.4	370	370	DLKPGNLLVNADCELK;FSSPQGDGNYVAIK;GFSEDVEQNSQFMTEYVATR;RVPFSELFPNANPLALDLLEK;TFETVDDIDSMK	CANAR		-0.138969	16.9379	0.218578	0.316838				A0A2H0ZKB2	Ortholog(s) have MAP kinase activity, protein kinase activity, protein serine/threonine kinase activity	MAP kinase;role in biofilm formation, contact-induced invasive filamentation, systemic virulence in mouse, cell wall structure/maintenance, caspofungin response;phosphorylated on surface contact, membrane perturbation, or cell wall stress	MAPK	Pathogenesis	0	1
A0A2H0ZKF9	A0A2H0ZKF9			tr|A0A2H0ZKF9|A0A2H0ZKF9_CANAR AAA domain-containing protein OS=Candida auris OX=498019 GN=B9J08_002724 PE=3 SV=1	1	5	5	5	7	21.5	37.264	0	60.284	15.4575	15.4471	14.9968	15.4336	15.5406	15.1792	14.45	14.8272	14.5948	10.889	12.6872	12.8001	15.4575	15.4471	14.9968	15.4336	15.5406	15.1792	14.45	14.8272	14.5948	10.889	12.6872	12.8001	15.4575	15.4471	14.9968	15.4336	15.5406	15.1792	14.45	14.8272	14.5948	10.889	12.6872	12.8001	15.4575	15.4471	14.9968	15.4336	15.5406	15.1792	14.45	14.8272	14.5948	10.889	12.6872	12.8001	827	A0A2H0ZKF9	5	5	5	5	5	5	21.5	21.5	330	330	AALDSANDEIDEK;IKEFASTMQIFSR;IQTSAVIGVIK;LPHLLFYGPPGTGK;YRPSNLDDVFGQEEIISTVR	CANAR		0.0840118	15.3425	0.599317	0.688357				A0A2H0ZKF9	Ortholog(s) have ATPase activity, DNA clamp loader activity and role in DNA strand elongation involved in DNA replication, UV-damage excision repair, leading strand elongation	Putative heteropentameric replication factor C subunit;transcription is induced upon filamentous growth	0	0	0	1
A0A2H0ZP51	A0A2H0ZP51			tr|A0A2H0ZP51|A0A2H0ZP51_CANAR Uncharacterized protein OS=Candida auris OX=498019 GN=B9J08_004035 PE=4 SV=1	1	6	6	6	9	25.2	27.143	0	30.251	18.1755	18.2867	18.336	17.8289	17.9301	17.8789	16.8453	17.2167	17.2945	11.1932	13.4706	14.0533	18.1755	18.2867	18.336	17.8289	17.9301	17.8789	16.8453	17.2167	17.2945	11.1932	13.4706	14.0533	18.1755	18.2867	18.336	17.8289	17.9301	17.8789	16.8453	17.2167	17.2945	11.1932	13.4706	14.0533	18.1755	18.2867	18.336	17.8289	17.9301	17.8789	16.8453	17.2167	17.2945	11.1932	13.4706	14.0533	1367	A0A2H0ZP51	6	6	6	6	6	6	25.2	25.2	234	234	DFDEAQPIVESR;EIVDVPK;TLPVSFTSTK;VQLQAPK;YAVVNEEFR;YQVNEELFSADNDK	CANAR		-0.386738	18.0727	0.00186266	0.00787424				A0A2H0ZP51	Ortholog(s) have RNA polymerase I activity, role in nucleolar large rRNA transcription by RNA polymerase I, transcription elongation from RNA polymerase I promoter and RNA polymerase I complex, nucleolus, nucleus localization	Putative RNA polymerase I subunit;rat catheter biofilm induced	0	0	0	3
A0A2H1A1A9	A0A2H1A1A9			tr|A0A2H1A1A9|A0A2H1A1A9_CANAR Uncharacterized protein OS=Candida auris OX=498019 GN=B9J08_001230 PE=4 SV=1	1	13	13	13	16	25.3	70.034	0	42.633	18.3169	18.2871	18.2891	17.8078	17.8613	18.0615	16.8242	17.1479	17.4771	12.7267	14.5277	14.9024	18.3169	18.2871	18.2891	17.8078	17.8613	18.0615	16.8242	17.1479	17.4771	12.7267	14.5277	14.9024	18.3169	18.2871	18.2891	17.8078	17.8613	18.0615	16.8242	17.1479	17.4771	12.7267	14.5277	14.9024	18.3169	18.2871	18.2891	17.8078	17.8613	18.0615	16.8242	17.1479	17.4771	12.7267	14.5277	14.9024	2286	A0A2H1A1A9	13	13	13	13	13	13	25.3	25.3	625	625	DAAVNNLK;DTAVESLNK;FSNIANNFK;HLPGIIDTLTEYTR;IDEEESNNEPVNFSNFIIR;IIPVVDELSQDPHENVR;ITCLFAVTK;LAIIEYIPK;LATQLGVEFFNK;LIDPFIGLMK;LIPVLEPSVIIKK;MLSTNLLPAITELAQDTK;SYAVAAETLVK	CANAR		-0.387456	18.1039	0.00291391	0.0107695				A0A2H1A1A9	Ortholog(s) have protein serine/threonine phosphatase activity	Subunit of protein serine/threonine phosphatase PPA2, involved in regulation of cytokinesis and morphogenesis;forms complex with catalytic subunit Pph21p that dephosphorylates septin Sep7p	0	0	0	1
A0A2H0ZMI5	A0A2H0ZMI5			tr|A0A2H0ZMI5|A0A2H0ZMI5_CANAR Glutathione peroxidase OS=Candida auris OX=498019 GN=B9J08_003442 PE=3 SV=1	1	5	5	5	7	26.1	18.27	0	12.38	17.7155	17.5477	17.6342	17.6295	17.6932	17.7607	16.6458	16.9798	17.1763	13.3989	13.9646	14.111	17.7155	17.5477	17.6342	17.6295	17.6932	17.7607	16.6458	16.9798	17.1763	13.3989	13.9646	14.111	17.7155	17.5477	17.6342	17.6295	17.6932	17.7607	16.6458	16.9798	17.1763	13.3989	13.9646	14.111	17.7155	17.5477	17.6342	17.6295	17.6932	17.7607	16.6458	16.9798	17.1763	13.3989	13.9646	14.111	1115	A0A2H0ZMI5	5	5	5	5	5	5	26.1	26.1	161	161	ELEELNKK;GEPFPFSELK;IEVNGDNADPVYK;KIEVNGDNADPVYK;VVVIINVASK	CANAR		0.0619707	17.6635	0.517789	0.613526				A0A2H0ZMI5	Ortholog(s) have glutathione peroxidase activity, phospholipid-hydroperoxide glutathione peroxidase activity, thioredoxin peroxidase activity	Putative glutathione peroxidase;induced by peroxide, exposure to neutrophils and macrophage blood fractions;repressed during infection of macrophages;Spider biofilm induced;flow model biofilm repressed	0	0	0	1
A0A2H0ZCE2	A0A2H0ZCE2			tr|A0A2H0ZCE2|A0A2H0ZCE2_CANAR Aspartate--tRNA ligase OS=Candida auris OX=498019 GN=B9J08_004993 PE=3 SV=1	1	13	13	13	23	27.2	65.46	0	39.459	19.354	19.3116	19.1874	19.0022	18.8554	18.8307	18.0186	18.142	18.2463	14.7564	14.8761	15.0149	19.354	19.3116	19.1874	19.0022	18.8554	18.8307	18.0186	18.142	18.2463	14.7564	14.8761	15.0149	19.354	19.3116	19.1874	19.0022	18.8554	18.8307	18.0186	18.142	18.2463	14.7564	14.8761	15.0149	19.354	19.3116	19.1874	19.0022	18.8554	18.8307	18.0186	18.142	18.2463	14.7564	14.8761	15.0149	62	A0A2H0ZCE2	13	13	13	13	13	13	27.2	27.2	577	577	EAQAANDPAK;EVDDFEDLSTENEK;IADLSAANDGQEVVFR;IQHGICELFR;PAEGVILGEDGQPLSK;QFPVEEFK;QQLIAADFEK;QQSSLIQGLIK;SAFLAQSPQFYK;SATVQDAEIHITK;SDAEAEAAGLPVVNLDTR;YDTDFYILDK;YGTEIDTVR	CANAR		-0.388207	19.0902	0.00232686	0.00917675				A0A2H0ZCE2	Ortholog(s) have RNA binding, aspartate-tRNA ligase activity, role in aspartyl-tRNA aminoacylation and cytoplasm, nucleus localization	Putative tRNA-Asp synthetase;genes encoding ribosomal subunits, translation factors, tRNA synthetases are downregulated upon phagocytosis by murine macrophage;protein enriched in stationary phase yeast cultures	TFs	0	0	1
A0A2H0ZMW7	A0A2H0ZMW7			tr|A0A2H0ZMW7|A0A2H0ZMW7_CANAR Transcription initiation factor IIE subunit alpha OS=Candida auris OX=498019 GN=B9J08_003545 PE=3 SV=1	1	5	5	5	7	23.9	41.104	0	108.25	14.8804	14.8806	14.8376	15.314	15.2977	14.8223	14.3304	14.5843	14.2379	NA	11.5052	10.9185	14.8804	14.8806	14.8376	15.314	15.2977	14.8223	14.3304	14.5843	14.2379	NA	11.5052	10.9185	14.8804	14.8806	14.8376	15.314	15.2977	14.8223	14.3304	14.5843	14.2379	NA	11.5052	10.9185	14.8804	14.8806	14.8376	15.314	15.2977	14.8223	14.3304	14.5843	14.2379	8.92058	11.5052	10.9185	1174	A0A2H0ZMW7	5	5	5	5	5	5	23.9	23.9	368	368	EAEEDEDDDDDDEIDFEDV;GQMSQSLQNAASK;KIDNSNIEDNNFEIALTR;LEQNALPSWHSSSTVGQK;SSFICDQCSGVLVEDDSSLK	CANAR		0.278473	15.0054	0.0863492	0.152119				A0A2H0ZMW7	Ortholog(s) have RNA polymerase II complex binding, TFIIH-class transcription factor complex binding, single-stranded DNA binding activity	Protein with polyglutamate motifs and abundant Ser/Thr residues;described as a subunit of TFIIE, which is a basal transcription initiation factor of RNA Polymerase II;possibly an essential gene, disruptants not obtained by UAU1 method	0	0	0	3
A0A2H1A814	A0A2H1A814			tr|A0A2H1A814|A0A2H1A814_CANAR DNA-directed RNA polymerase subunit beta OS=Candida auris OX=498019 GN=B9J08_000192 PE=3 SV=1	1	13	13	13	15	14.8	131.06	0	64.644	18.2561	18.0467	17.7922	17.8532	17.5597	17.5172	16.8696	16.8463	16.9328	13.4365	14.002	14.6441	18.2561	18.0467	17.7922	17.8532	17.5597	17.5172	16.8696	16.8463	16.9328	13.4365	14.002	14.6441	18.2561	18.0467	17.7922	17.8532	17.5597	17.5172	16.8696	16.8463	16.9328	13.4365	14.002	14.6441	18.2561	18.0467	17.7922	17.8532	17.5597	17.5172	16.8696	16.8463	16.9328	13.4365	14.002	14.6441	2978	A0A2H1A814	13	13	13	13	13	13	14.8	14.8	1167	1167	DAGQVPIMLNTNR;ETLAYLGDK;FVGGDNTTTVAIPFVLK;GFGYGTVYK;GLPLDLEIGYVPPSSK;ISTEDSDVSQIPIALAK;IVAESLR;IVLDAPADMSDIDVGK;LLADETGDSECQQLTIK;LLNCSDYTQTPICR;LQTGQTPIVK;SGQQVNEADIWEDGSGTK;TIFDSTDELR	CANAR		-0.388317	17.8375	0.0207927	0.0492172				A0A2H1A814	Ortholog(s) have RNA polymerase I activity, role in nucleolar large rRNA transcription by RNA polymerase I, transcription by RNA polymerase I and RNA polymerase I complex localization	Putative RNA polymerase I subunit A135;repressed by prostaglandins	0	0	0	1
A0A2H0ZNE0	A0A2H0ZNE0			tr|A0A2H0ZNE0|A0A2H0ZNE0_CANAR Methionine aminopeptidase OS=Candida auris OX=498019 GN=B9J08_003768 PE=3 SV=1	1	5	5	5	7	23.9	40.77	0	17.935	17.2356	17.264	17.1343	17.3586	17.3549	17.4864	16.375	16.6415	16.9019	15.1343	15.1528	15.7905	17.2356	17.264	17.1343	17.3586	17.3549	17.4864	16.375	16.6415	16.9019	15.1343	15.1528	15.7905	17.2356	17.264	17.1343	17.3586	17.3549	17.4864	16.375	16.6415	16.9019	15.1343	15.1528	15.7905	17.2356	17.264	17.1343	17.3586	17.3549	17.4864	16.375	16.6415	16.9019	15.1343	15.1528	15.7905	1260	A0A2H0ZNE0	5	5	5	5	5	5	23.9	23.9	368	368	AQHPAEDGKPFDPFPNYTYTGSLR;AVCAAPTCGAETESNLK;DNIESIFCNQK;GAYPSPLNYYNFPK;SFCGHGTNTLFHCQPNIPHYAK	CANAR		0.188676	17.3056	0.0698143	0.128077				A0A2H0ZNE0	Ortholog(s) have mRNA binding, metalloaminopeptidase activity and role in negative regulation of gene expression, protein initiator methionine removal involved in protein maturation	Ortholog(s) have mRNA binding, metalloaminopeptidase activity and role in negative regulation of gene expression, protein initiator methionine removal involved in protein maturation	0	0	0	2
A0A2H0ZPN3	A0A2H0ZPN3			tr|A0A2H0ZPN3|A0A2H0ZPN3_CANAR EKC/KEOPS complex subunit CGI121 OS=Candida auris OX=498019 GN=B9J08_002050 PE=3 SV=1	1	5	5	5	7	34.9	21.51	0	55.796	15.8899	15.7458	15.6502	15.5381	15.6049	15.5382	14.5545	14.8915	14.9538	10.1701	11.6865	12.2092	15.8899	15.7458	15.6502	15.5381	15.6049	15.5382	14.5545	14.8915	14.9538	10.1701	11.6865	12.2092	15.8899	15.7458	15.6502	15.5381	15.6049	15.5382	14.5545	14.8915	14.9538	10.1701	11.6865	12.2092	15.8899	15.7458	15.6502	15.5381	15.6049	15.5382	14.5545	14.8915	14.9538	10.1701	11.6865	12.2092	1413	A0A2H0ZPN3	5	5	5	5	5	5	34.9	34.9	192	192	IQAVNDDAADAQLR;SALETIDSDLR;TINTEILYNLSPTNNINEALK;VLQAADATK;YSNDAIAASLLR	CANAR		-0.201606	15.6612	0.0809682	0.144451				A0A2H0ZPN3	Ortholog(s) have role in DNA recombination, positive regulation of transcription by RNA polymerase II, regulation of cell aging, telomere maintenance, telomere maintenance via recombination and EKC/KEOPS complex localization	Ortholog(s) have role in DNA recombination, positive regulation of transcription by RNA polymerase II, regulation of cell aging, telomere maintenance, telomere maintenance via recombination and EKC/KEOPS complex localization	0	0	0	3
A0A2H0ZQL4	A0A2H0ZQL4			tr|A0A2H0ZQL4|A0A2H0ZQL4_CANAR Hsp70 nucleotide exchange factor FES1 OS=Candida auris OX=498019 GN=B9J08_001859 PE=3 SV=1	1	5	5	5	7	26.6	31.918	0	17.632	17.0028	16.8368	16.3817	17.3829	17.327	16.7498	16.3992	16.6136	16.1653	13.6983	14.4328	15.4193	17.0028	16.8368	16.3817	17.3829	17.327	16.7498	16.3992	16.6136	16.1653	13.6983	14.4328	15.4193	17.0028	16.8368	16.3817	17.3829	17.327	16.7498	16.3992	16.6136	16.1653	13.6983	14.4328	15.4193	17.0028	16.8368	16.3817	17.3829	17.327	16.7498	16.3992	16.6136	16.1653	13.6983	14.4328	15.4193	1485	A0A2H0ZQL4	5	5	5	5	5	5	26.6	26.6	286	286	FVDNLISTFDSQNVGCIDK;LFGNGPDEPTLMK;LLQWSIASQSGDK;LSLTSALLSTGLDEK;QSIEVVENPEATDEAK	CANAR		0.412773	16.9468	0.0680191	0.125604				A0A2H0ZQL4	Ortholog(s) have adenyl-nucleotide exchange factor activity, role in cytoplasm protein quality control by the ubiquitin-proteasome system and cytosol localization	Ortholog(s) have adenyl-nucleotide exchange factor activity, role in cytoplasm protein quality control by the ubiquitin-proteasome system and cytosol localization	0	0	0	2
A0A2H0ZQQ2	A0A2H0ZQQ2			tr|A0A2H0ZQQ2|A0A2H0ZQQ2_CANAR Uncharacterized protein OS=Candida auris OX=498019 GN=B9J08_002599 PE=4 SV=1	1	5	5	5	7	8.4	74.226	0	15.414	16.1503	15.86	15.491	15.5822	15.1782	15.3045	14.5986	14.4648	14.7201	10.6574	11.8061	12.3011	16.1503	15.86	15.491	15.5822	15.1782	15.3045	14.5986	14.4648	14.7201	10.6574	11.8061	12.3011	16.1503	15.86	15.491	15.5822	15.1782	15.3045	14.5986	14.4648	14.7201	10.6574	11.8061	12.3011	16.1503	15.86	15.491	15.5822	15.1782	15.3045	14.5986	14.4648	14.7201	10.6574	11.8061	12.3011	1493	A0A2H0ZQQ2	5	5	5	5	5	5	8.4	8.4	663	663	DYLVAIDDSGR;LFGVIAAK;SLVGLTEFDEK;VAFTLADLER;VIYSEDNFYYLSNNQK	CANAR		-0.47879	15.5944	0.0220934	0.051667				A0A2H0ZQQ2	Ortholog(s) have role in mitochondrial respiratory chain complex III assembly and integral component of mitochondrial inner membrane localization	Putative mitochondrial inner membrane protein with a predicted role in the assembly of respiratory complex III;Hap43p-repressed gene;S. cerevisiae ortholog FMP25 localizes to mitochondrion	0	0	0	3
A0A2H0ZRE4	A0A2H0ZRE4			tr|A0A2H0ZRE4|A0A2H0ZRE4_CANAR CTP:phosphoethanolamine cytidylyltransferase OS=Candida auris OX=498019 GN=B9J08_002870 PE=3 SV=1	1	5	5	5	7	19	43.151	0	22.827	16.55	16.5307	16.7031	16.6391	16.6414	16.8416	15.6555	15.928	16.2572	12.656	13.4653	14.008	16.55	16.5307	16.7031	16.6391	16.6414	16.8416	15.6555	15.928	16.2572	12.656	13.4653	14.008	16.55	16.5307	16.7031	16.6391	16.6414	16.8416	15.6555	15.928	16.2572	12.656	13.4653	14.008	16.55	16.5307	16.7031	16.6391	16.6414	16.8416	15.6555	15.928	16.2572	12.656	13.4653	14.008	1533	A0A2H0ZRE4	5	5	5	5	5	5	19	19	385	385	AIPNAPYVTDPEFMAK;ELYVGVHSDEDILHNK;ESAGDSAVVVGIHDDK;GSAVFVQVDSEDGVR;TIVEPSTAVK	CANAR		0.11276	16.651	0.299699	0.404074				A0A2H0ZRE4	Ortholog(s) have ethanolamine-phosphate cytidylyltransferase activity and role in phosphatidylethanolamine biosynthetic process	Putative choline phosphate cytidylyltransferase/phosphoethanolamine cytidylyltransferase;repressed in hyphae compared vs yeast;Hap43-repressed;flow model biofilm induced;Spider biofilm repressed	0	0	0	1
A0A2H0ZHR9	A0A2H0ZHR9			tr|A0A2H0ZHR9|A0A2H0ZHR9_CANAR Glucose-6-phosphate 1-dehydrogenase OS=Candida auris OX=498019 GN=B9J08_004550 PE=3 SV=1	1	17	16	16	25	47	57.59	0	99.029	19.6368	19.5792	19.4871	19.2248	19.0679	19.2439	18.2411	18.3545	18.6595	14.2444	14.3976	14.7655	19.6368	19.5792	19.4871	19.2248	19.0679	19.2439	18.2411	18.3545	18.6595	14.2444	14.3976	14.7655	19.6368	19.5792	19.4871	19.2248	19.0679	19.2439	18.2411	18.3545	18.6595	14.2444	14.3976	14.7655	19.6368	19.5792	19.4871	19.2248	19.0679	19.2439	18.2411	18.3545	18.6595	14.2444	14.3976	14.7655	584	A0A2H0ZHR9	17	16	16	17	16	16	45	45	502	502	AFDKFDPEDILIGQYGK;AIEDYDSK;DFWIPEAYEALIR;DLAPLFTEEELYR;ENQLPHTVNIIGYAR;FDPEDILIGQYGK;FGNELWSGVWNNR;GGYFDSIGIIR;GIFQEIHR;HISSVQISFK;IPGISTQTSLTDLDLTYSNR;LFTPLLEYIESDSAPRPEIYPYGSK;LFYLALPPSVFTTVASHIKK;SEDGTKPAYLDDETVNK;SKVDGFLQLISYISGPYDKPEGFEK;SNLTTEDLRER;VQPNEAVYTK	CANAR		-0.388888	19.3733	0.00210739	0.00863448				A0A2H0ZHR9	Ortholog(s) have glucose-6-phosphate dehydrogenase activity, role in NADPH regeneration, pentose-phosphate shunt, oxidative branch, response to hydrogen peroxide and cytosol, intracellular, peroxisome localization	Glucose-6-phosphate dehydrogenase;antigenic in mice;activity induced by O2 or oxidizing agents H2O2, menadione, macrophage;caspofungin repressed;induced in core stress response;regulated by Gcn2, Gcn4;rat catheter biofilm repressed	0	0	0	4
A0A2H0ZU85	A0A2H0ZU85			tr|A0A2H0ZU85|A0A2H0ZU85_CANAR Uncharacterized protein OS=Candida auris OX=498019 GN=B9J08_003878 PE=4 SV=1	1	5	5	5	7	14.4	52.819	0	30.669	17.348	17.3062	17.4115	17.4539	17.5537	17.4464	16.4703	16.8403	16.862	14.471	14.8824	15.6632	17.348	17.3062	17.4115	17.4539	17.5537	17.4464	16.4703	16.8403	16.862	14.471	14.8824	15.6632	17.348	17.3062	17.4115	17.4539	17.5537	17.4464	16.4703	16.8403	16.862	14.471	14.8824	15.6632	17.348	17.3062	17.4115	17.4539	17.5537	17.4464	16.4703	16.8403	16.862	14.471	14.8824	15.6632	1648	A0A2H0ZU85	5	5	5	5	5	5	14.4	14.4	487	487	ANPYLSPAK;GNEGLLGFDSNTQVQETPCR;LTALSPQQFGLYDIK;NIVQLAGGK;SVPFPTQIQIGESTDTK	CANAR		0.129438	17.4199	0.177639	0.271506				A0A2H0ZU85	Ortholog(s) have Ran guanyl-nucleotide exchange factor activity	Putative Ran guanyl-nucleotide exchange factor;probable signal transducer;Spider biofilm repressed	0	0	0	2
A0A2H0ZV41	A0A2H0ZV41			tr|A0A2H0ZV41|A0A2H0ZV41_CANAR Decapping nuclease OS=Candida auris OX=498019 GN=B9J08_002299 PE=3 SV=1	1	5	5	5	7	13.6	46.055	0	11.95	17.0861	17.0695	17.2202	16.949	17.1272	16.9698	15.9653	16.4138	16.3854	11.5702	12.8116	11.7913	17.0861	17.0695	17.2202	16.949	17.1272	16.9698	15.9653	16.4138	16.3854	11.5702	12.8116	11.7913	17.0861	17.0695	17.2202	16.949	17.1272	16.9698	15.9653	16.4138	16.3854	11.5702	12.8116	11.7913	17.0861	17.0695	17.2202	16.949	17.1272	16.9698	15.9653	16.4138	16.3854	11.5702	12.8116	11.7913	1700	A0A2H0ZV41	5	5	5	5	5	5	13.6	13.6	397	397	AAEDEQLK;KIPEAENVPNFASFLK;LLTLPYDTK;TCEYTGYK;TVNNYEQYISVVR	CANAR		-0.109946	17.0703	0.286331	0.389373				A0A2H0ZV41	Ortholog(s) have GDP binding, RNA pyrophosphohydrolase activity, enzyme regulator activity, phosphodiesterase decapping endonuclease activity	Ortholog(s) have GDP binding, RNA pyrophosphohydrolase activity, enzyme regulator activity, phosphodiesterase decapping endonuclease activity	0	0	0	4
A0A2H0ZV61	A0A2H0ZV61			tr|A0A2H0ZV61|A0A2H0ZV61_CANAR Uncharacterized protein OS=Candida auris OX=498019 GN=B9J08_002305 PE=4 SV=1	1	5	5	5	7	6.2	152.25	0	18.723	15.6348	15.5773	15.7172	15.6379	15.5987	15.7071	14.6543	14.8853	15.1227	13.2122	13.543	12.1521	15.6348	15.5773	15.7172	15.6379	15.5987	15.7071	14.6543	14.8853	15.1227	13.2122	13.543	12.1521	15.6348	15.5773	15.7172	15.6379	15.5987	15.7071	14.6543	14.8853	15.1227	13.2122	13.543	12.1521	15.6348	15.5773	15.7172	15.6379	15.5987	15.7071	14.6543	14.8853	15.1227	13.2122	13.543	12.1521	1709	A0A2H0ZV61	5	5	5	5	5	5	6.2	6.2	1347	1347	DSTGSEGNNVDANVTPATK;EIYNDGNSNPTSR;ENPLGPDHVNEDMVTVLER;ESQATEQEQTPYR;SSEDTFEIVDLTNEAEALK	CANAR		0.00479552	15.6455	0.961687	0.974406				A0A2H0ZV61	Ortholog of C. albicans SC5314 : C1_09340C_A, C. dubliniensis CD36 : Cd36_08810, C. parapsilosis CDC317 : CPAR2_207520 and Candida tenuis NRRL Y-1498 : CANTEDRAFT_96026	Protein of unknown function;Sef1-, Sfu1-, and Hap43 regulated;Spider biofilm induced	0	0	0	2
A0A2H0ZWY9	A0A2H0ZWY9			tr|A0A2H0ZWY9|A0A2H0ZWY9_CANAR Amidophosphoribosyltransferase OS=Candida auris OX=498019 GN=B9J08_002290 PE=3 SV=1	1	13	13	13	19	30.7	59.081	0	66.235	19.3767	19.312	19.2866	18.9878	18.8559	18.9536	18.0042	18.1425	18.3691	15.6222	15.0965	15.7934	19.3767	19.312	19.2866	18.9878	18.8559	18.9536	18.0042	18.1425	18.3691	15.6222	15.0965	15.7934	19.3767	19.312	19.2866	18.9878	18.8559	18.9536	18.0042	18.1425	18.3691	15.6222	15.0965	15.7934	19.3767	19.312	19.2866	18.9878	18.8559	18.9536	18.0042	18.1425	18.3691	15.6222	15.0965	15.7934	1934	A0A2H0ZWY9	13	13	13	13	13	13	30.7	30.7	534	534	AHGYNVFR;ALVGFDRTEDEIAEVIGADK;FNHIYGIDLADTK;GQDAAGIVTCGAR;LNAMESEFK;NVLLVDDSIVR;SFPNHDVLGEIDVVIPVPDTSR;TEDEIAEVIGADK;TFIMPNQQER;TSALQCAVSLNVPYR;VFYQDLQDLIDCCSSEK;VNNQDLFAALTSTMSTIR;YLDETVHR	CANAR		-0.392663	19.1288	0.00125354	0.00609413				A0A2H0ZWY9	Ortholog(s) have amidophosphoribosyltransferase activity and role in 'de novo' IMP biosynthetic process, adenine metabolic process	Putative phosphoribosylpyrophosphate amidotransferase;flucytosine induced	0	0	0	1
A0A2H0ZX20	A0A2H0ZX20			tr|A0A2H0ZX20|A0A2H0ZX20_CANAR Beta_elim_lyase domain-containing protein OS=Candida auris OX=498019 GN=B9J08_001967 PE=3 SV=1	1	5	5	4	7	22.1	40.565	0	38.843	14.9519	14.7323	14.5004	14.9342	15.1505	15.2223	13.9506	14.4371	14.6379	12.0535	12.3677	13.0892	14.9519	14.7323	14.5004	14.9342	15.1505	15.2223	13.9506	14.4371	14.6379	12.0535	12.3677	13.0892	14.9519	14.7323	14.5004	14.9342	15.1505	15.2223	13.9506	14.4371	14.6379	12.0535	12.3677	13.0892	14.9519	14.7323	14.5004	14.9342	15.1505	15.2223	13.9506	14.4371	14.6379	12.0535	12.3677	13.0892	1938	A0A2H0ZX20	5	5	4	4	4	4	22.1	17.5	371	371	DDILPNFVPDDGEIHGCPTK;KNPYNTTEVQK;LAFHFQNTDEAIENLK;SLGAPIGSVLVGSSQFIK	CANAR		0.374143	14.9153	0.0277641	0.0621679				A0A2H0ZX20	Ortholog(s) have L-allo-threonine aldolase activity, threonine aldolase activity, role in carnitine biosynthetic process, glycine biosynthetic process, threonine catabolic process and cytosol localization	Hydroxytrimethyllysine aldolase, the second enzyme in the carnitine biosynthesis pathway;rat catheter biofilm repressed	0	0	0	2
A0A2H0ZXE0	A0A2H0ZXE0			tr|A0A2H0ZXE0|A0A2H0ZXE0_CANAR Bromo domain-containing protein OS=Candida auris OX=498019 GN=B9J08_002111 PE=4 SV=1	1	5	5	5	7	17.2	52.831	0	63.075	15.167	15.218	15.4922	15.4564	15.3601	15.6025	14.4728	14.6467	15.0181	11.1646	10.4765	11.7349	15.167	15.218	15.4922	15.4564	15.3601	15.6025	14.4728	14.6467	15.0181	11.1646	10.4765	11.7349	15.167	15.218	15.4922	15.4564	15.3601	15.6025	14.4728	14.6467	15.0181	11.1646	10.4765	11.7349	15.167	15.218	15.4922	15.4564	15.3601	15.6025	14.4728	14.6467	15.0181	11.1646	10.4765	11.7349	1954	A0A2H0ZXE0	5	5	5	5	5	5	17.2	17.2	466	466	AEENDAHDDQSVNMDIDNK;AIIQDTSFK;GADDELETDGLNPR;THNNQENTSEPLALSER;VPQNVLPSENEESEAYPQDLR	CANAR		0.180594	15.3827	0.178092	0.271871				A0A2H0ZXE0	Ortholog of C. albicans SC5314 : C7_03620C_A, C. dubliniensis CD36 : Cd36_73320, C. parapsilosis CDC317 : CPAR2_703860 and Candida tenuis NRRL Y-1498 : CANTEDRAFT_114480	Ortholog of C. dubliniensis CD36 : Cd36_73320, C. parapsilosis CDC317 : CPAR2_703860, C. auris B8441 : B9J08_002111 and Candida tenuis NRRL Y-1498 : CANTEDRAFT_114480	0	0	0	4
A0A2H0ZNP3	A0A2H0ZNP3			tr|A0A2H0ZNP3|A0A2H0ZNP3_CANAR Imidazole glycerol phosphate synthase hisHF OS=Candida auris OX=498019 GN=B9J08_003874 PE=3 SV=1	1	4	4	4	4	8.3	64.278	0	9.9325	15.7153	15.6764	15.5833	15.3265	15.2134	15.2552	14.3429	14.5	14.6707	12.5183	12.3659	12.7087	15.7153	15.6764	15.5833	15.3265	15.2134	15.2552	14.3429	14.5	14.6707	12.5183	12.3659	12.7087	15.7153	15.6764	15.5833	15.3265	15.2134	15.2552	14.3429	14.5	14.6707	12.5183	12.3659	12.7087	15.7153	15.6764	15.5833	15.3265	15.2134	15.2552	14.3429	14.5	14.6707	12.5183	12.3659	12.7087	1307	A0A2H0ZNP3	4	4	4	4	4	4	8.3	8.3	580	580	ADLLSEAEK;DTNMQCIQIFDEEK;ESVSIPVIASSGAGAPR;GFNLELLK	CANAR		-0.393296	15.4617	0.00304158	0.0111275				A0A2H0ZNP3	Ortholog(s) have glutaminase activity, imidazoleglycerol-phosphate synthase activity and role in histidine biosynthetic process	Putative imidazole glycerol phosphate synthase;histidine biosynthesis;no human/murine homolog;transcription induced by histidine starvation;regulated by Gcn2p and Gcn4p;higher protein level in stationary phase	0	0	0	1
A0A2H0ZYC7	A0A2H0ZYC7			tr|A0A2H0ZYC7|A0A2H0ZYC7_CANAR Uncharacterized protein OS=Candida auris OX=498019 GN=B9J08_001743 PE=4 SV=1	1	5	5	5	7	16.5	48.037	0	40.65	15.0627	15.101	15.4571	15.0588	15.1007	15.3433	14.0751	14.3873	14.7588	11.4192	11.3457	11.7785	15.0627	15.101	15.4571	15.0588	15.1007	15.3433	14.0751	14.3873	14.7588	11.4192	11.3457	11.7785	15.0627	15.101	15.4571	15.0588	15.1007	15.3433	14.0751	14.3873	14.7588	11.4192	11.3457	11.7785	15.0627	15.101	15.4571	15.0588	15.1007	15.3433	14.0751	14.3873	14.7588	11.4192	11.3457	11.7785	2056	A0A2H0ZYC7	5	5	5	5	5	5	16.5	16.5	436	436	AAPVMAFPADGPNTSMK;MNSNFGDPEGASLSR;TDDFLNVPSSGIGR;TGSDSDVNYGR;TTFADEDAQGSSFLR	CANAR		-0.039375	15.1872	0.783954	0.838695				A0A2H0ZYC7	Ortholog(s) have cell cortex localization	Ortholog(s) have cell cortex localization	0	0	0	1
A0A2H0ZYM8	A0A2H0ZYM8			tr|A0A2H0ZYM8|A0A2H0ZYM8_CANAR Arp2/3 complex 34 kDa subunit OS=Candida auris OX=498019 GN=B9J08_001823 PE=3 SV=1	1	5	5	5	7	17.5	39.69	0	26.567	17.5622	17.5599	17.2805	17.3865	17.3144	17.075	16.4029	16.601	16.4906	12.2158	14.1511	14.7871	17.5622	17.5599	17.2805	17.3865	17.3144	17.075	16.4029	16.601	16.4906	12.2158	14.1511	14.7871	17.5622	17.5599	17.2805	17.3865	17.3144	17.075	16.4029	16.601	16.4906	12.2158	14.1511	14.7871	17.5622	17.5599	17.2805	17.3865	17.3144	17.075	16.4029	16.601	16.4906	12.2158	14.1511	14.7871	2088	A0A2H0ZYM8	5	5	5	5	5	5	17.5	17.5	338	338	DNCISYIQFFR;HAIASAFEK;VFANPEAQLK;VFLQEFVDAR;YDQLAQQFEGQDTYAEEIR	CANAR		-0.208917	17.3631	0.117201	0.193649				A0A2H0ZYM8	Ortholog(s) have actin filament binding, calmodulin binding, molecular adaptor activity	Putative ARP2/3 complex subunit;shows colony morphology-related gene regulation by Ssn6p;mutation confers hypersensitivity to cytochalasin D	0	0	0	1
A0A2H0ZQJ3	A0A2H0ZQJ3			tr|A0A2H0ZQJ3|A0A2H0ZQJ3_CANAR Uncharacterized protein OS=Candida auris OX=498019 GN=B9J08_004039 PE=4 SV=1	1	8	8	8	9	21.9	55.572	0	24.736	16.3255	16.3521	16.211	15.9977	15.8995	15.8033	15.0141	15.1861	15.2188	11.525	10.9425	10.8224	16.3255	16.3521	16.211	15.9977	15.8995	15.8033	15.0141	15.1861	15.2188	11.525	10.9425	10.8224	16.3255	16.3521	16.211	15.9977	15.8995	15.8033	15.0141	15.1861	15.2188	11.525	10.9425	10.8224	16.3255	16.3521	16.211	15.9977	15.8995	15.8033	15.0141	15.1861	15.2188	11.525	10.9425	10.8224	1481	A0A2H0ZQJ3	8	8	8	8	8	8	21.9	21.9	489	489	AAYELFQSK;AHEDDVLYVR;EGHHDFNNNHNR;GHISQLQATLNQVLSR;GVEPLVDDDSK;KPLPYGALPPIPNMK;QSSQTDDDDDYDPEALSSMK;YSFDIVEEDPFVCK	CANAR		-0.396052	16.0982	0.00305304	0.0111533				A0A2H0ZQJ3	Has domain(s) with predicted RNA binding, ribonuclease III activity and role in RNA processing	Putative RNAse III, ortholog of S. cerevisiae RNT1;merged with orf19.3772 in Assembly 21	0	0	0	4
A0A2H1A0B8	A0A2H1A0B8			tr|A0A2H1A0B8|A0A2H1A0B8_CANAR Uncharacterized protein OS=Candida auris OX=498019 GN=B9J08_002180 PE=4 SV=1	1	5	5	5	7	12.8	58.534	0	27.611	13.8057	13.713	13.7324	13.88	14.2527	13.9923	12.8963	13.5393	13.4079	11.0182	NA	10.7131	13.8057	13.713	13.7324	13.88	14.2527	13.9923	12.8963	13.5393	13.4079	11.0182	NA	10.7131	13.8057	13.713	13.7324	13.88	14.2527	13.9923	12.8963	13.5393	13.4079	11.0182	NA	10.7131	13.8057	13.713	13.7324	13.88	14.2527	13.9923	12.8963	13.5393	13.4079	11.0182	9.0591	10.7131	2209	A0A2H1A0B8	5	5	5	5	5	5	12.8	12.8	545	545	DVDDDDETESK;GSVALNNSQK;IFSIVAAILLLISLVFAILANVTSPVTTSLK;QYGNPAYQNR;SNFVSYNK	CANAR		0.291285	13.896	0.0689894	0.126868				A0A2H1A0B8	Ortholog(s) have plasma membrane localization	Sur7 family protein with PalI-like domains;not required for stress responses;mutant is viable	0	0	0	4
A0A2H1A2V9	A0A2H1A2V9			tr|A0A2H1A2V9|A0A2H1A2V9_CANAR BSD domain-containing protein OS=Candida auris OX=498019 GN=B9J08_001378 PE=3 SV=1	1	2	2	2	2	4.8	71.584	0.00019904	6.8374	15.2929	15.2071	15.2343	14.9144	14.809	14.8198	13.9308	14.0956	14.2354	11.6295	10.9487	10.8613	15.2929	15.2071	15.2343	14.9144	14.809	14.8198	13.9308	14.0956	14.2354	11.6295	10.9487	10.8613	15.2929	15.2071	15.2343	14.9144	14.809	14.8198	13.9308	14.0956	14.2354	11.6295	10.9487	10.8613	15.2929	15.2071	15.2343	14.9144	14.809	14.8198	13.9308	14.0956	14.2354	11.6295	10.9487	10.8613	2433	A0A2H1A2V9	2	2	2	2	2	2	4.8	4.8	640	640	DTDGQSTATASPAPGEK;FLDLFGNDQDNSQK	CANAR		-0.397038	15.0462	0.0034112	0.0121355				A0A2H1A2V9	Ortholog(s) have phosphatidylinositol-3-phosphate binding, phosphatidylinositol-5-phosphate binding activity	Ortholog(s) have phosphatidylinositol-3-phosphate binding, phosphatidylinositol-5-phosphate binding activity	0	0	0	4
A0A2H0ZNE7	A0A2H0ZNE7			tr|A0A2H0ZNE7|A0A2H0ZNE7_CANAR Uncharacterized protein OS=Candida auris OX=498019 GN=B9J08_003443 PE=4 SV=1	1	5	5	5	6	22	26.389	0	47.666	16.5158	16.5315	16.4243	16.0836	15.8921	16.3028	15.1	15.1787	15.7183	12.9768	13.2054	13.1566	16.5158	16.5315	16.4243	16.0836	15.8921	16.3028	15.1	15.1787	15.7183	12.9768	13.2054	13.1566	16.5158	16.5315	16.4243	16.0836	15.8921	16.3028	15.1	15.1787	15.7183	12.9768	13.2054	13.1566	16.5158	16.5315	16.4243	16.0836	15.8921	16.3028	15.1	15.1787	15.7183	12.9768	13.2054	13.1566	1263	A0A2H0ZNE7	5	5	5	5	5	5	22	22	250	250	EYINNLETVK;EYINNLETVKK;GTCITVIK;HVEGQVASK;SDAATTAPAPAPAPVQANEDSDGSLGK	CANAR		-0.397701	16.2917	0.00831102	0.024122				A0A2H0ZNE7	Ortholog of C. albicans SC5314 : C2_10170C_A, C. dubliniensis CD36 : Cd36_24220, C. parapsilosis CDC317 : CPAR2_407390 and Candida tenuis NRRL Y-1498 : CANTEDRAFT_95056	Protein of unknown function;rat catheter and Spider biofilm induced	0	0	0	1
A0A2H1A226	A0A2H1A226			tr|A0A2H1A226|A0A2H1A226_CANAR V-type proton ATPase subunit G OS=Candida auris OX=498019 GN=B9J08_001150 PE=3 SV=1	1	5	5	4	7	44.1	12.843	0	43.386	16.415	16.7407	16.8195	16.8759	17.1263	16.677	15.8922	16.4129	16.0925	13.0637	12.1232	12.9081	16.415	16.7407	16.8195	16.8759	17.1263	16.677	15.8922	16.4129	16.0925	13.0637	12.1232	12.9081	16.415	16.7407	16.8195	16.8759	17.1263	16.677	15.8922	16.4129	16.0925	13.0637	12.1232	12.9081	16.415	16.7407	16.8195	16.8759	17.1263	16.677	15.8922	16.4129	16.0925	13.0637	12.1232	12.9081	2375	A0A2H1A226	5	5	4	4	4	4	44.1	36	111	111	EADAQVQK;KYEEDHAGLNENIEK;VLIDAATKPTPELHTNA;YEEDHAGLNENIEK	CANAR		0.234655	16.7757	0.140819	0.225026				A0A2H1A226	Ortholog(s) have vacuolar proton-transporting V-type ATPase, V1 domain localization	Subunit G of the V1 peripheral membrane domain of the vacuolar H+-ATPase (V-ATPase);involved in vacuolar acidification;rat catheter biofilm repressed	Carbohydrate metabolism	0	Oxidative phosphorylation	4
A0A2H0ZCU6	A0A2H0ZCU6			tr|A0A2H0ZCU6|A0A2H0ZCU6_CANAR Uncharacterized protein OS=Candida auris OX=498019 GN=B9J08_005143 PE=4 SV=1	1	2	2	2	3	10.8	33.606	0.00018779	5.8628	14.1567	14.3544	14.3881	13.8036	13.9976	13.9033	12.82	13.2843	13.3189	NA	NA	NA	14.1567	14.3544	14.3881	13.8036	13.9976	13.9033	12.82	13.2843	13.3189	NA	NA	NA	14.1567	14.3544	14.3881	13.8036	13.9976	13.9033	12.82	13.2843	13.3189	NA	NA	NA	14.1567	14.3544	14.3881	13.8036	13.9976	13.9033	12.82	13.2843	13.3189	9.71638	9.4131	9.78602	121	A0A2H0ZCU6	2	2	2	2	2	2	10.8	10.8	296	296	GTGISPFMPEEGVQSPMK;LVILFPEETPSNNK	CANAR		-0.398202	14.1006	0.0130416	0.0342004				A0A2H0ZCU6	Ortholog(s) have lysophosphatidic acid acyltransferase activity, role in cellular triglyceride homeostasis, lipid droplet organization and endoplasmic reticulum, lipid droplet localization	Ortholog(s) have lysophosphatidic acid acyltransferase activity, role in cellular triglyceride homeostasis, lipid droplet organization and endoplasmic reticulum, lipid droplet localization	0	0	0	4
A0A2H1A2V4	A0A2H1A2V4			tr|A0A2H1A2V4|A0A2H1A2V4_CANAR Uncharacterized protein OS=Candida auris OX=498019 GN=B9J08_000243 PE=3 SV=1	1	5	5	5	7	26.3	24.51	0	37.758	17.1807	17.0435	16.9932	17.146	16.9938	16.9869	16.1624	16.2804	16.4025	13.1937	12.3886	14.2382	17.1807	17.0435	16.9932	17.146	16.9938	16.9869	16.1624	16.2804	16.4025	13.1937	12.3886	14.2382	17.1807	17.0435	16.9932	17.146	16.9938	16.9869	16.1624	16.2804	16.4025	13.1937	12.3886	14.2382	17.1807	17.0435	16.9932	17.146	16.9938	16.9869	16.1624	16.2804	16.4025	13.1937	12.3886	14.2382	2431	A0A2H1A2V4	5	5	5	5	5	5	26.3	26.3	213	213	CFYEDLSAR;EINFEQESIR;FCLTPTYTDGTSGK;LQITVEETFDNNHR;VDALTLQIK	CANAR		-0.0302633	17.0574	0.764473	0.824482				A0A2H1A2V4	Has domain(s) with predicted role in transport and integral component of membrane localization	Protein involved in ER to Golgi transport;rat catheter and Spider biofilm repressed	0	0	0	1
A0A2H0ZP37	A0A2H0ZP37			tr|A0A2H0ZP37|A0A2H0ZP37_CANAR RRM domain-containing protein OS=Candida auris OX=498019 GN=B9J08_004001 PE=4 SV=1	1	3	3	3	3	10.9	30.716	0	11.901	17.234	17.3246	17.3894	16.8708	16.76	17.122	15.8871	16.0466	16.5376	9.32835	12.1477	12.8229	17.234	17.3246	17.3894	16.8708	16.76	17.122	15.8871	16.0466	16.5376	9.32835	12.1477	12.8229	17.234	17.3246	17.3894	16.8708	16.76	17.122	15.8871	16.0466	16.5376	9.32835	12.1477	12.8229	17.234	17.3246	17.3894	16.8708	16.76	17.122	15.8871	16.0466	16.5376	9.32835	12.1477	12.8229	1362	A0A2H0ZP37	3	3	3	3	3	3	10.9	10.9	274	274	AADLAPEFEK;GDPYYGGGYGYGR;YAFVEYK	CANAR		-0.398396	17.1168	0.00643741	0.019811				A0A2H0ZP37	Ortholog(s) have role in hyphal growth, pathogenesis	Protein similar to mammalian SR-like RNA splicing factor;involved in filamentous growth and virulence;gene has intron;Spider biofilm repressed	Pathogenesis	Pathogenesis	0	3
A0A2H1A6P8	A0A2H1A6P8			tr|A0A2H1A6P8|A0A2H1A6P8_CANAR Uncharacterized protein OS=Candida auris OX=498019 GN=B9J08_000006 PE=4 SV=1	1	5	5	5	7	18.1	31.637	0	11.399	18.3176	18.1497	18.6307	18.4944	18.6835	18.8765	17.5108	17.9701	18.2921	13.902	14.5689	14.646	18.3176	18.1497	18.6307	18.4944	18.6835	18.8765	17.5108	17.9701	18.2921	13.902	14.5689	14.646	18.3176	18.1497	18.6307	18.4944	18.6835	18.8765	17.5108	17.9701	18.2921	13.902	14.5689	14.646	18.3176	18.1497	18.6307	18.4944	18.6835	18.8765	17.5108	17.9701	18.2921	13.902	14.5689	14.646	2767	A0A2H1A6P8	5	5	5	5	5	5	18.1	18.1	270	270	FSDASPENR;ITTDNFSK;LIGPENFSLWK;LVNEGDEAVKK;VHFEENAVDK	CANAR		0.318769	18.5254	0.0522039	0.10183				A0A2H1A6P8	Protein of unknown function	0	0	0	0	1
A0A2H0ZYT0	A0A2H0ZYT0			tr|A0A2H0ZYT0|A0A2H0ZYT0_CANAR CULLIN_2 domain-containing protein OS=Candida auris OX=498019 GN=B9J08_001897 PE=3 SV=1	1	4	4	4	6	6	90.299	0	39.163	14.7187	14.5846	14.7965	14.3415	14.1993	14.3606	13.3579	13.4859	13.7761	11.1678	11.3589	10.3436	14.7187	14.5846	14.7965	14.3415	14.1993	14.3606	13.3579	13.4859	13.7761	11.1678	11.3589	10.3436	14.7187	14.5846	14.7965	14.3415	14.1993	14.3606	13.3579	13.4859	13.7761	11.1678	11.3589	10.3436	14.7187	14.5846	14.7965	14.3415	14.1993	14.3606	13.3579	13.4859	13.7761	11.1678	11.3589	10.3436	2108	A0A2H0ZYT0	4	4	4	4	4	4	6	6	779	779	AVEEEYTSK;SDELEEGMLQR;SMVDLGIDTNDLK;SSTESANAQQQEEK	CANAR		-0.399461	14.5002	0.00814223	0.0236865				A0A2H0ZYT0	Ortholog(s) have DNA replication origin binding, protein binding, bridging, ubiquitin protein ligase activity, ubiquitin-protein transferase activity	Cullin, a scaffold subunit of the SCF ubiquitin-ligase complexes;depletion leads to increased filamentous growth and premature cell death	0	0	0	1
A0A2H1A7S8	A0A2H1A7S8			tr|A0A2H1A7S8|A0A2H1A7S8_CANAR GOLD domain-containing protein OS=Candida auris OX=498019 GN=B9J08_000039 PE=3 SV=1	1	5	5	5	7	26.4	24.398	0	42.925	16.4079	16.2882	15.903	16.3712	16.4831	16.2329	15.3876	15.7697	15.6484	13.2235	13.7162	14.3377	16.4079	16.2882	15.903	16.3712	16.4831	16.2329	15.3876	15.7697	15.6484	13.2235	13.7162	14.3377	16.4079	16.2882	15.903	16.3712	16.4831	16.2329	15.3876	15.7697	15.6484	13.2235	13.7162	14.3377	16.4079	16.2882	15.903	16.3712	16.4831	16.2329	15.3876	15.7697	15.6484	13.2235	13.7162	14.3377	2933	A0A2H1A7S8	5	5	5	5	5	5	26.4	26.4	212	212	DWNAIQAAER;EQMVVVNLK;IAEMTSEIADHLQYLK;LQLIVQDTLGNR;LQPNEIELK	CANAR		0.162652	16.2811	0.277885	0.381182				A0A2H1A7S8	Ortholog(s) have role in endoplasmic reticulum to Golgi vesicle-mediated transport and COPII-coated ER to Golgi transport vesicle, plasma membrane localization	Component of COPII-coated vesicles;transcript induced upon filamentous growth;rat catheter biofilm repressed	0	0	0	2
A0A2H0ZN47	A0A2H0ZN47			tr|A0A2H0ZN47|A0A2H0ZN47_CANAR Tryptophan synthase OS=Candida auris OX=498019 GN=B9J08_003349 PE=3 SV=1	1	14	14	14	18	24.8	75.343	0	168.33	17.6059	17.6337	17.5619	17.2871	17.2035	17.1111	16.3035	16.4901	16.5267	14.1552	14.2299	14.4612	17.6059	17.6337	17.5619	17.2871	17.2035	17.1111	16.3035	16.4901	16.5267	14.1552	14.2299	14.4612	17.6059	17.6337	17.5619	17.2871	17.2035	17.1111	16.3035	16.4901	16.5267	14.1552	14.2299	14.4612	17.6059	17.6337	17.5619	17.2871	17.2035	17.1111	16.3035	16.4901	16.5267	14.1552	14.2299	14.4612	1220	A0A2H0ZN47	14	14	14	14	14	14	24.8	24.8	701	701	AEFIAVTDAQALEGFR;ALPVLGEQIGWDLR;CVAVTNGTQTLR;DATSEAFR;FAGDTPLAVGFGVSTR;FGEFGGQYVPEALHTCLAELER;GFESAVGDPEFWK;IITLLDESK;KFAGDTPLAVGFGVSTR;LKVLGGIADSFIYVVSR;MGTTGSAQEVSSSVAQLCGR;MLGVEAGGDGVDTAR;TFQSVIGNEAK;VLGGIADSFIYVVSR	CANAR		-0.399933	17.4005	0.00162443	0.0070925				A0A2H0ZN47	Ortholog(s) have tryptophan synthase activity, role in cleistothecium development, tryptophan biosynthetic process and membrane localization	Predicted tryptophan synthase;identified in detergent-resistant membrane fraction (possible lipid raft component);predicted N-terminal acetylation;Gcn4p-regulated;S. cerevisiae ortholog is Gcn4p regulated;upregulated in biofilm;	0	0	0	1
A0A2H1A137	A0A2H1A137;A0A2H0ZJ20			tr|A0A2H1A137|A0A2H1A137_CANAR Uncharacterized protein OS=Candida auris OX=498019 GN=B9J08_001125 PE=4 SV=1	2	9	9	9	9	7.2	166.9	0	27.989	17.2882	17.3225	17.4406	16.8686	16.9272	17.0557	15.885	16.2138	16.4712	12.2134	NA	13.4588	17.2882	17.3225	17.4406	16.8686	16.9272	17.0557	15.885	16.2138	16.4712	12.2134	NA	13.4588	17.2882	17.3225	17.4406	16.8686	16.9272	17.0557	15.885	16.2138	16.4712	12.2134	NA	13.4588	17.2882	17.3225	17.4406	16.8686	16.9272	17.0557	15.885	16.2138	16.4712	12.2134	9.73461	13.4588	2262	A0A2H1A137	9;2	9;2	9;2	9	9	9	7.2	7.2	1486	1486;1452	GGEGDSDLEK;GLDASTALEYAQAIR;GPGYDSSR;KPEHILTPEEK;LTALMGESGAGK;QIYFGSTK;RPNSVPDSEK;SEQNPDETK;YPGSDCDSTTPDDTIDEYNPAETR	CANAR		-0.399938	17.1505	0.00236759	0.0092955				A0A2H1A137	Has domain(s) with predicted ATP binding, ATPase activity, ATPase-coupled transmembrane transporter activity, nucleoside-triphosphatase activity, nucleotide binding activity and role in transmembrane transport	Protein similar to S. cerevisiae Snq2p transporter;member of PDR subfamily of ABC family;transposon mutation affects filamentation;benomyl-induced transcription;detected at yeast-form cell plasma membrane by mass spec	0	0	0	4
A0A2H1A921	A0A2H1A921			tr|A0A2H1A921|A0A2H1A921_CANAR OTU domain-containing protein OS=Candida auris OX=498019 GN=B9J08_000423 PE=4 SV=1	1	5	5	5	7	15.3	36.477	0	27.022	16.1356	16.0176	16.2139	16.1003	16.2392	16.0102	15.1167	15.5258	15.4258	10.988	11.7377	NA	16.1356	16.0176	16.2139	16.1003	16.2392	16.0102	15.1167	15.5258	15.4258	10.988	11.7377	NA	16.1356	16.0176	16.2139	16.1003	16.2392	16.0102	15.1167	15.5258	15.4258	10.988	11.7377	NA	16.1356	16.0176	16.2139	16.1003	16.2392	16.0102	15.1167	15.5258	15.4258	10.988	11.7377	10.0785	3020	A0A2H1A921	5	5	5	5	5	5	15.3	15.3	321	321	ASEESSSPAPR;DSALEEAAGETDYR;HVLAQCEELQR;IRDSALEEAAGETDYR;SEQDGENEVSK	CANAR		-0.00576954	16.1195	0.957363	0.970804				A0A2H1A921	Ortholog of S. cerevisiae : OTU2, C. albicans SC5314 : C5_01110W_A, C. dubliniensis CD36 : Cd36_51210, C. parapsilosis CDC317 : CPAR2_303850 and Candida tenuis NRRL Y-1498 : CANTEDRAFT_114159	Ortholog of S. cerevisiae : OTU2, C. dubliniensis CD36 : Cd36_51210, C. parapsilosis CDC317 : CPAR2_303850, C. auris B8441 : B9J08_000423 and Candida tenuis NRRL Y-1498 : CANTEDRAFT_114159	0	0	0	4
A0A2H0ZBW2	A0A2H0ZBW2			tr|A0A2H0ZBW2|A0A2H0ZBW2_CANAR Uncharacterized protein OS=Candida auris OX=498019 GN=B9J08_005573 PE=4 SV=1	1	4	4	4	7	27.9	17.763	0	85.349	16.96	16.9619	17.3013	17.3346	17.2543	17.5386	16.351	16.5409	16.9542	12.5596	12.0064	12.5191	16.96	16.9619	17.3013	17.3346	17.2543	17.5386	16.351	16.5409	16.9542	12.5596	12.0064	12.5191	16.96	16.9619	17.3013	17.3346	17.2543	17.5386	16.351	16.5409	16.9542	12.5596	12.0064	12.5191	16.96	16.9619	17.3013	17.3346	17.2543	17.5386	16.351	16.5409	16.9542	12.5596	12.0064	12.5191	20	A0A2H0ZBW2	4	4	4	4	4	4	27.9	27.9	165	165	AQINQGVPGNVK;EAGLDQTVLKPEVMTELK;KSPCEFGTSFEEGATK;SPCEFGTSFEEGATK	CANAR		0.301463	17.2251	0.0389892	0.0808272				A0A2H0ZBW2	Protein of unknown function	0	0	0	0	4
A0A2H0ZVD4	A0A2H0ZVD4			tr|A0A2H0ZVD4|A0A2H0ZVD4_CANAR Probable electron transfer flavoprotein subunit beta OS=Candida auris OX=498019 GN=B9J08_002404 PE=3 SV=1	1	9	9	9	13	45.5	27.555	0	74.943	18.9379	18.6566	18.7787	18.391	18.3166	18.4645	17.4073	17.6032	17.88	13.7653	13.5259	13.6856	18.9379	18.6566	18.7787	18.391	18.3166	18.4645	17.4073	17.6032	17.88	13.7653	13.5259	13.6856	18.9379	18.6566	18.7787	18.391	18.3166	18.4645	17.4073	17.6032	17.88	13.7653	13.5259	13.6856	18.9379	18.6566	18.7787	18.391	18.3166	18.4645	17.4073	17.6032	17.88	13.7653	13.5259	13.6856	1733	A0A2H0ZVD4	9	9	9	9	9	9	45.5	45.5	255	255	ASDLGVEISSR;EVDGGSDTLK;FSINPFCDIALEESLK;GADTTTLVDVGEEEVEPLNVAK;IHAVSIGPTK;QSIDDDANQTGQILAGLLK;VEEPPAR;VEVSGDEVSVTR;VIDFAIKPR	CANAR		-0.400364	18.5909	0.00314107	0.0114254				A0A2H0ZVD4	Ortholog of S. cerevisiae : CIR1, C. albicans SC5314 : CR_09510C_A, C. dubliniensis CD36 : Cd36_34765, C. parapsilosis CDC317 : CPAR2_201090 and Candida tenuis NRRL Y-1498 : CANTEDRAFT_114990	Putative mitochondrial protein;Hap43p-induced gene	0	0	0	4
A0A2H0ZIR0	A0A2H0ZIR0			tr|A0A2H0ZIR0|A0A2H0ZIR0_CANAR Adenosylhomocysteinase OS=Candida auris OX=498019 GN=B9J08_004352 PE=3 SV=1	1	20	20	16	52	33.9	48.85	0	90.955	21.3124	21.1637	21.0912	20.8963	20.7699	20.6979	19.9127	20.0565	20.1135	16.6398	17.0412	17.347	21.3124	21.1637	21.0912	20.8963	20.7699	20.6979	19.9127	20.0565	20.1135	16.6398	17.0412	17.347	21.3124	21.1637	21.0912	20.8963	20.7699	20.6979	19.9127	20.0565	20.1135	16.6398	17.0412	17.347	21.3124	21.1637	21.0912	20.8963	20.7699	20.6979	19.9127	20.0565	20.1135	16.6398	17.0412	17.347	676	A0A2H0ZIR0	20	20	16	19	19	16	33.9	31.6	449	449	ANAESVVNIK;ANAESVVNIKPQVDR;ATDVMIAGK;DIELSENEMPGLMDIR;ILDEEVAR;KDIELSENEMPGLMDIR;KLNLILDDGGDLTTLVHEK;KYGPSQPLK;LKVPAINVNDSVTK;LNLILDDGGDLTTLVHEK;LSVLSDK;LSVLSDKQADYLGIPK;QADYLGIPK;RATDVMIAGK;SAPATNYK;SGPFDIGVHLLPK;VADISLAAFGR;VAVVAGFGDVGK;VPAINVNDSVTK	CANAR		-0.40101	20.9886	0.0022149	0.00888774				A0A2H0ZIR0	Ortholog(s) have adenosylhomocysteinase activity, role in S-adenosylhomocysteine catabolic process, phosphatidylcholine biosynthetic process, triglyceride metabolic process and fungal biofilm matrix localization	S-adenosyl-L-homocysteine hydrolase;sulfur amino acid metabolism;antigenic in human;alkaline-, fluconazole-induced expression;Gcn4-regulated;amino acid starvation (3-AT) repressed;flow model biofilm induced;Spider biofilm repressed	0	0	0	1
A0A2H0ZDI7	A0A2H0ZDI7			tr|A0A2H0ZDI7|A0A2H0ZDI7_CANAR Uncharacterized protein OS=Candida auris OX=498019 GN=B9J08_005399 PE=4 SV=1	1	2	2	2	3	13.3	28.708	0.00019728	6.6694	13.6098	13.5714	13.7661	13.2268	13.3476	13.1689	12.2432	12.6342	12.5845	NA	NA	NA	13.6098	13.5714	13.7661	13.2268	13.3476	13.1689	12.2432	12.6342	12.5845	NA	NA	NA	13.6098	13.5714	13.7661	13.2268	13.3476	13.1689	12.2432	12.6342	12.5845	NA	NA	NA	13.6098	13.5714	13.7661	13.2268	13.3476	13.1689	12.2432	12.6342	12.5845	8.73492	10.3355	9.25567	230	A0A2H0ZDI7	2	2	2	2	2	2	13.3	13.3	248	248	EDEEADEMSYAVPETAAEWR;EEAEADQPFYYVR	CANAR		-0.401364	13.4484	0.0198149	0.0472566				A0A2H0ZDI7	Ortholog of C. albicans SC5314 : C6_01200W_A, C. dubliniensis CD36 : Cd36_61330, C. parapsilosis CDC317 : CPAR2_602800 and Candida tenuis NRRL Y-1498 : CANTEDRAFT_94450	Ortholog of C. dubliniensis CD36 : Cd36_61330, C. parapsilosis CDC317 : CPAR2_602800, C. auris B8441 : B9J08_005399 and Candida tenuis NRRL Y-1498 : CANTEDRAFT_94450	0	0	0	3
A0A2H0ZXD6	A0A2H0ZXD6			tr|A0A2H0ZXD6|A0A2H0ZXD6_CANAR Uncharacterized protein OS=Candida auris OX=498019 GN=B9J08_002443 PE=4 SV=1	1	6	6	6	7	10.7	63.452	0	16.324	17.262	17.6021	17.4629	16.9169	17.055	17.1429	15.9333	16.3416	16.5585	12.3274	13.4308	13.5083	17.262	17.6021	17.4629	16.9169	17.055	17.1429	15.9333	16.3416	16.5585	12.3274	13.4308	13.5083	17.262	17.6021	17.4629	16.9169	17.055	17.1429	15.9333	16.3416	16.5585	12.3274	13.4308	13.5083	17.262	17.6021	17.4629	16.9169	17.055	17.1429	15.9333	16.3416	16.5585	12.3274	13.4308	13.5083	1953	A0A2H0ZXD6	6	6	6	6	6	6	10.7	10.7	568	568	DNSLEPIVSELK;EQLELDKEELK;IAAAPFWK;IEDIDINAGR;SLAQQGLAPR;TFSSDEENDK	CANAR		-0.404048	17.2403	0.00620666	0.0193232				A0A2H0ZXD6	Has domain(s) with predicted role in transmembrane transport and membrane localization	Predicted amino acid transport domain;transcript upregulated in clinical strains from HIV+ patients with oral candidiasis;alkaline upregulated by Rim101;rat catheter, Spider and flow model biofilm induced	0	0	0	1
A0A2H0ZD63	A0A2H0ZD63			tr|A0A2H0ZD63|A0A2H0ZD63_CANAR Uncharacterized protein OS=Candida auris OX=498019 GN=B9J08_004967 PE=3 SV=1	1	8	8	8	10	7.2	142.1	0	26.846	15.9526	15.7898	15.7694	15.6914	15.2345	15.3657	14.7078	14.5211	14.7813	11.9958	12.0612	13.0459	15.9526	15.7898	15.7694	15.6914	15.2345	15.3657	14.7078	14.5211	14.7813	11.9958	12.0612	13.0459	15.9526	15.7898	15.7694	15.6914	15.2345	15.3657	14.7078	14.5211	14.7813	11.9958	12.0612	13.0459	15.9526	15.7898	15.7694	15.6914	15.2345	15.3657	14.7078	14.5211	14.7813	11.9958	12.0612	13.0459	170	A0A2H0ZD63	8	8	8	8	8	8	7.2	7.2	1304	1304	ETGDEMYGNLNAPK;GGTFCDVIAK;ITDTELFEK;KGGPLTVTDANLFLGR;LGHLYTEALEIDER;LTIDSIDSIR;QASNPYEEYR;SLAPFGLLGGK	CANAR		-0.406719	15.6339	0.0134251	0.0349883				A0A2H0ZD63	Ortholog(s) have 5-oxoprolinase (ATP-hydrolyzing) activity and role in glutathione metabolic process	Putative hydantoin utilization protein A;induced upon adherence to polystyrene;regulated by Gcn2p and Gcn4p	0	0	0	1
A0A2H0ZLX8	A0A2H0ZLX8			tr|A0A2H0ZLX8|A0A2H0ZLX8_CANAR Succinate dehydrogenase assembly factor 2, mitochondrial OS=Candida auris OX=498019 GN=B9J08_002910 PE=3 SV=1	1	4	4	4	7	31.2	16.987	0	12.033	17.6953	17.5331	17.1503	17.4	17.6823	17.8514	16.4164	16.9689	17.2669	9.98392	13.0595	11.0593	17.6953	17.5331	17.1503	17.4	17.6823	17.8514	16.4164	16.9689	17.2669	9.98392	13.0595	11.0593	17.6953	17.5331	17.1503	17.4	17.6823	17.8514	16.4164	16.9689	17.2669	9.98392	13.0595	11.0593	17.6953	17.5331	17.1503	17.4	17.6823	17.8514	16.4164	16.9689	17.2669	9.98392	13.0595	11.0593	1032	A0A2H0ZLX8	4	4	4	4	4	4	31.2	31.2	141	141	ENPSYNELAAR;GILESDLLLSR;LTYEELDEYDK;MLQEDAQNPGK	CANAR		0.185006	17.5521	0.278046	0.381182				A0A2H0ZLX8	Ortholog(s) have role in mitochondrial respiratory chain complex II assembly, tricarboxylic acid cycle and mitochondrial matrix localization	Ortholog(s) have role in mitochondrial respiratory chain complex II assembly, tricarboxylic acid cycle and mitochondrial matrix localization	0	0	0	5
A0A2H0ZKV9	A0A2H0ZKV9			tr|A0A2H0ZKV9|A0A2H0ZKV9_CANAR Plasma membrane ATPase OS=Candida auris OX=498019 GN=B9J08_002855 PE=3 SV=1	1	29	29	29	85	38.7	97.972	0	228.39	21.4034	21.3329	21.2156	21.0105	20.8265	20.8904	20.0269	20.1131	20.306	15.7789	15.9312	16.7218	21.4034	21.3329	21.2156	21.0105	20.8265	20.8904	20.0269	20.1131	20.306	15.7789	15.9312	16.7218	21.4034	21.3329	21.2156	21.0105	20.8265	20.8904	20.0269	20.1131	20.306	15.7789	15.9312	16.7218	21.4034	21.3329	21.2156	21.0105	20.8265	20.8904	20.0269	20.1131	20.306	15.7789	15.9312	16.7218	881	A0A2H0ZKV9	29	29	29	29	29	29	38.7	38.7	899	899	AAALVNK;ADTGIAVEGATDAAR;AVPDELLQTQPEVGLTDDEVTK;AVPDELLQTQPEVGLTDDEVTKR;DDTAQTVNEAR;GAPLFVLK;GYLVAMTGDGVNDAPSLK;GYLVAMTGDGVNDAPSLKK;IVSENALLQVDQSAITGESLAVDK;IVSENALLQVDQSAITGESLAVDKR;KADTGIAVEGATDAAR;KVTAIVESPEGER;LGLSGGGDMAGSEIADFVENADGFAEVFPQHK;LSAIESLAGVEILCSDK;MLTGDAVGIAK;NGQLVEVQANEIVPGDILQLEDGTVIPADGR;QLGLGTNIYDAEK;RHGDSTYSSSTVK;SATEPTNEK;SLINYPR;TGEAFMIVTATGDSTFVGR;TLANTANVVR;TVEDDHPIPEDVHENYQNTVAEFASR;VLEFQPFDPVSK;VLEFQPFDPVSKK;VTAIVESPEGER;YGLNQMAEEQENLVLK;YKVLEFQPFDPVSK;YNAVEILQAR	CANAR		-0.408168	21.1132	0.00149273	0.00675067				A0A2H0ZKV9	Ortholog(s) have ATPase activity, proton binding, proton-exporting ATPase activity, phosphorylative mechanism activity	Plasma membrane H(+)-ATPase;highly expressed, comprises 20-40% of total plasma membrane protein;levels increase at stationary phase transition;fluconazole induced;caspofungin repressed;upregulated in RHE model;Spider biofilm repressed	Carbohydrate metabolism	0	Oxidative phosphorylation	1
A0A2H0ZND5	A0A2H0ZND5			tr|A0A2H0ZND5|A0A2H0ZND5_CANAR RRM domain-containing protein OS=Candida auris OX=498019 GN=B9J08_003433 PE=4 SV=1	1	4	4	4	7	36.6	16.244	0	38.366	16.2911	16.1191	15.7366	16.7001	16.6027	16.143	15.7164	15.8893	15.5586	12.7978	12.3687	13.1855	16.2911	16.1191	15.7366	16.7001	16.6027	16.143	15.7164	15.8893	15.5586	12.7978	12.3687	13.1855	16.2911	16.1191	15.7366	16.7001	16.6027	16.143	15.7164	15.8893	15.5586	12.7978	12.3687	13.1855	16.2911	16.1191	15.7366	16.7001	16.6027	16.143	15.7164	15.8893	15.5586	12.7978	12.3687	13.1855	1257	A0A2H0ZND5	4	4	4	4	4	4	36.6	36.6	145	145	EVTLDDIDFSDLEAK;GYVFVQYK;PAFTYEELEK;YQVSPDLGLDNYVIVDGTPK	CANAR		0.432963	16.2654	0.0380883	0.0798401				A0A2H0ZND5	Has domain(s) with predicted nucleic acid binding, nucleotide binding activity	Putative translation initiation factor eIF3;mutation confers hypersensitivity to roridin A, verrucarin A;genes encoding ribosomal subunits, translation factors, tRNA synthetases are downregulated upon phagocytosis by murine macrophages	TFs	0	0	1
A0A2H0ZVJ6	A0A2H0ZVJ6			tr|A0A2H0ZVJ6|A0A2H0ZVJ6_CANAR Uncharacterized protein OS=Candida auris OX=498019 GN=B9J08_002444 PE=4 SV=1	1	5	5	5	5	9.8	78.46	0	19.286	14.7344	14.9812	15.005	14.3782	14.375	14.739	13.3946	13.6616	14.1545	13.055	11.9208	NA	14.7344	14.9812	15.005	14.3782	14.375	14.739	13.3946	13.6616	14.1545	13.055	11.9208	NA	14.7344	14.9812	15.005	14.3782	14.375	14.739	13.3946	13.6616	14.1545	13.055	11.9208	NA	14.7344	14.9812	15.005	14.3782	14.375	14.739	13.3946	13.6616	14.1545	13.055	11.9208	8.98016	1764	A0A2H0ZVJ6	5	5	5	5	5	5	9.8	9.8	716	716	ANPVTTSPNIYR;GSYEPIYTSESAALEEAR;KPLQQSEVPGSTPTSVGNSVPGPAR;NDQETDISDIAEER;RNDQETDISDIAEER	CANAR		-0.409493	14.7021	0.0177097	0.0431727				A0A2H0ZVJ6	Ortholog(s) have role in cellular manganese ion homeostasis, mitochondrion organization	Ortholog(s) have role in cellular manganese ion homeostasis, mitochondrion organization	0	0	0	1
A0A2H0ZWB1	A0A2H0ZWB1			tr|A0A2H0ZWB1|A0A2H0ZWB1_CANAR N-acetyltransferase domain-containing protein OS=Candida auris OX=498019 GN=B9J08_002076 PE=4 SV=1	1	4	4	4	7	22.8	25.096	0	15.189	17.1637	17.1667	17.1989	17.264	17.449	17.1433	16.2803	16.7356	16.5588	12.0885	11.026	12.4262	17.1637	17.1667	17.1989	17.264	17.449	17.1433	16.2803	16.7356	16.5588	12.0885	11.026	12.4262	17.1637	17.1667	17.1989	17.264	17.449	17.1433	16.2803	16.7356	16.5588	12.0885	11.026	12.4262	17.1637	17.1667	17.1989	17.264	17.449	17.1433	16.2803	16.7356	16.5588	12.0885	11.026	12.4262	1856	A0A2H0ZWB1	4	4	4	4	4	4	22.8	22.8	219	219	CSHVCNAGFIVNHK;DGRPVTLVPANEAK;IWDSLGFEQIGFVK;SYDFGFLK	CANAR		0.108957	17.2309	0.314642	0.419522				A0A2H0ZWB1	Ortholog(s) have azetidine-2-carboxylic acid acetyltransferase activity	Putative L-azetidine-2-carboxylic acid acetyltransferase;mutants are viable	0	0	0	4
A0A2H1A472	A0A2H1A472			tr|A0A2H1A472|A0A2H1A472_CANAR 3-hydroxyisobutyryl-CoA hydrolase, mitochondrial OS=Candida auris OX=498019 GN=B9J08_000780 PE=3 SV=1	1	10	10	10	13	24.4	52.657	0	30.793	18.091	18.0455	17.899	17.7202	17.5031	17.5815	16.7366	16.7897	16.9971	14.192	14.4303	14.8986	18.091	18.0455	17.899	17.7202	17.5031	17.5815	16.7366	16.7897	16.9971	14.192	14.4303	14.8986	18.091	18.0455	17.899	17.7202	17.5031	17.5815	16.7366	16.7897	16.9971	14.192	14.4303	14.8986	18.091	18.0455	17.899	17.7202	17.5031	17.5815	16.7366	16.7897	16.9971	14.192	14.4303	14.8986	2504	A0A2H1A472	10	10	10	10	10	10	24.4	24.4	467	467	ALALHGEASK;ASTGYAADDVLFHNENLAR;EPFFPEWSPFDIDR;FHLNEDQIALINK;HFNEVTNNK;IKEPFFPEWSPFDIDR;KLNSLDTSMVTK;LSNLKPPVINNTR;SPTSTHIAFDLLNK;VEENDFVK	CANAR		-0.41023	17.8067	0.00254487	0.00976243				A0A2H1A472	Ortholog(s) have 3-hydroxyisobutyryl-CoA hydrolase activity, structural constituent of ribosome activity and mitochondrial small ribosomal subunit, mitochondrion localization	Predicted 3-hydroxyisobutyryl-CoA hydrolase;mitochondrially localized;Spider biofilm induced	0	0	0	1
A0A2H0ZY97	A0A2H0ZY97			tr|A0A2H0ZY97|A0A2H0ZY97_CANAR Aminotran_1_2 domain-containing protein OS=Candida auris OX=498019 GN=B9J08_001713 PE=4 SV=1	1	4	4	4	7	11.3	57.599	0	34.103	15.8897	16.0786	16.4357	16.2507	16.294	16.0169	15.2671	15.5806	15.4324	NA	NA	10.9563	15.8897	16.0786	16.4357	16.2507	16.294	16.0169	15.2671	15.5806	15.4324	NA	NA	10.9563	15.8897	16.0786	16.4357	16.2507	16.294	16.0169	15.2671	15.5806	15.4324	NA	NA	10.9563	15.8897	16.0786	16.4357	16.2507	16.294	16.0169	15.2671	15.5806	15.4324	9.95486	9.78186	10.9563	2046	A0A2H0ZY97	4	4	4	4	4	4	11.3	11.3	515	515	DLNESTLEAK;GVSGECGQR;IISANIGNPQQLDQKPLSWYR;STGSVGAYSHSQGDAGIR	CANAR		0.052519	16.1609	0.731229	0.796787				A0A2H0ZY97	Ortholog(s) have L-alanine:2-oxoglutarate aminotransferase activity, role in alanine biosynthetic process, alanine catabolic process, cellular response to drug, chronological cell aging and intracellular, mitochondrion localization	Putative alanine transaminase;mutation confers hypersensitivity to 5-fluorocytosine (5-FC);rat catheter and flow model biofilm induced	0	0	0	5
A0A2H0ZZ31	A0A2H0ZZ31			tr|A0A2H0ZZ31|A0A2H0ZZ31_CANAR Cystathionine beta-lyase OS=Candida auris OX=498019 GN=B9J08_001645 PE=3 SV=1	1	4	4	4	7	14.4	44.997	0	27.803	16.3365	16.4842	16.4775	16.1159	16.238	16.37	15.1323	15.5246	15.7855	11.6926	12.1436	14.0144	16.3365	16.4842	16.4775	16.1159	16.238	16.37	15.1323	15.5246	15.7855	11.6926	12.1436	14.0144	16.3365	16.4842	16.4775	16.1159	16.238	16.37	15.1323	15.5246	15.7855	11.6926	12.1436	14.0144	16.3365	16.4842	16.4775	16.1159	16.238	16.37	15.1323	15.5246	15.7855	11.6926	12.1436	14.0144	2137	A0A2H0ZZ31	4	4	4	4	4	4	14.4	14.4	404	404	IAEFLQNAGFK;LLQPGDEVIAGDDLYGGTHR;MIFLESPTNPLMK;QESLSNMGEYDYTR	CANAR		-0.191429	16.337	0.0983894	0.168287				A0A2H0ZZ31	Ortholog(s) have cystathionine beta-lyase activity, cysteine-S-conjugate beta-lyase activity, role in 'de novo' L-methionine biosynthetic process, methionine biosynthetic process, transsulfuration and peroxisome localization	Putative peroxisomal cystathionine beta-lyase;Gcn4p-regulated	0	0	0	1
A0A2H1A545	A0A2H1A545			tr|A0A2H1A545|A0A2H1A545_CANAR Uncharacterized protein OS=Candida auris OX=498019 GN=B9J08_000510 PE=4 SV=1	1	5	5	5	6	5.3	151.31	0	17.187	14.8192	14.7005	14.56	14.1435	14.3316	14.3677	13.1599	13.6182	13.7833	11.6495	12.3504	12.0007	14.8192	14.7005	14.56	14.1435	14.3316	14.3677	13.1599	13.6182	13.7833	11.6495	12.3504	12.0007	14.8192	14.7005	14.56	14.1435	14.3316	14.3677	13.1599	13.6182	13.7833	11.6495	12.3504	12.0007	14.8192	14.7005	14.56	14.1435	14.3316	14.3677	13.1599	13.6182	13.7833	11.6495	12.3504	12.0007	2559	A0A2H1A545	5	5	5	5	5	5	5.3	5.3	1346	1346	AISIVEPTNPFDSK;APHPGQSDNYTK;EPILDEADPSLDFATQR;NLALLLGR;SDAVNLPEHLIPQGMLAHVGK	CANAR		-0.412297	14.4871	0.00947015	0.0267193				A0A2H1A545	Ortholog(s) have Rho guanyl-nucleotide exchange factor activity, phosphatidylinositol-4,5-bisphosphate binding activity	Putative GDP/GTP exchange factor;possibly an essential gene, disruptants not obtained by UAU1 method;Spider biofilm induced	MAPK	0	0	2
A0A2H1A2I4	A0A2H1A2I4			tr|A0A2H1A2I4|A0A2H1A2I4_CANAR Uncharacterized protein OS=Candida auris OX=498019 GN=B9J08_001283 PE=3 SV=1	1	5	5	5	7	19.9	45.674	0	22.524	16.9243	16.9871	17.0273	16.5394	16.5155	16.6468	15.5558	15.8021	16.0624	11.3511	11.2512	13.2789	16.9243	16.9871	17.0273	16.5394	16.5155	16.6468	15.5558	15.8021	16.0624	11.3511	11.2512	13.2789	16.9243	16.9871	17.0273	16.5394	16.5155	16.6468	15.5558	15.8021	16.0624	11.3511	11.2512	13.2789	16.9243	16.9871	17.0273	16.5394	16.5155	16.6468	15.5558	15.8021	16.0624	11.3511	11.2512	13.2789	2415	A0A2H1A2I4	5	5	5	5	5	5	19.9	19.9	408	408	EVTATLPSAQEIQEASSENK;LGNIPSEFLIDGILK;LQDSEMDIVDSVK;MALGQEFGTK;VSSVSTDPSVVVGAFFNGLEIPK	CANAR		-0.412333	16.7734	0.0013598	0.00642539				A0A2H1A2I4	Ortholog(s) have RNA polymerase I activity and role in nucleolar large rRNA transcription by RNA polymerase I, transcription by RNA polymerase I, transcription elongation from RNA polymerase I promoter	Ortholog(s) have RNA polymerase I activity and role in nucleolar large rRNA transcription by RNA polymerase I, transcription by RNA polymerase I, transcription elongation from RNA polymerase I promoter	0	0	0	3
A0A2H1A115	A0A2H1A115			tr|A0A2H1A115|A0A2H1A115_CANAR Mediator of RNA polymerase II transcription subunit 4 OS=Candida auris OX=498019 GN=MED4 PE=3 SV=1	1	4	4	4	7	17	35.136	0	24.004	14.5293	14.6043	14.8277	14.9409	15.0217	14.9677	13.9572	14.3083	14.3832	10.7966	11.9902	9.9934	14.5293	14.6043	14.8277	14.9409	15.0217	14.9677	13.9572	14.3083	14.3832	10.7966	11.9902	9.9934	14.5293	14.6043	14.8277	14.9409	15.0217	14.9677	13.9572	14.3083	14.3832	10.7966	11.9902	9.9934	14.5293	14.6043	14.8277	14.9409	15.0217	14.9677	13.9572	14.3083	14.3832	10.7966	11.9902	9.9934	2254	A0A2H1A115	4	4	4	4	4	4	17	17	318	318	AELGEPEQK;DAPTSSGPVSR;LRTENNQLSQVSTR;VVEDDEDVEMEDVEDMDAPK	CANAR		0.322988	14.8153	0.0226158	0.0525486				A0A2H1A115	Ortholog(s) have RNA polymerase II core promoter sequence-specific DNA binding activity, role in transcription by RNA polymerase II and core mediator complex localization	RNA polymerase II core mediator complex subunit	0	0	0	4
A0A2H1A132	A0A2H1A132			tr|A0A2H1A132|A0A2H1A132_CANAR Uncharacterized protein OS=Candida auris OX=498019 GN=B9J08_001152 PE=3 SV=1	1	4	4	4	7	8.1	78.891	0	17.061	15.0331	14.9686	15.0037	15.2515	15.0728	15.0011	14.2679	14.3594	14.4166	10.5983	NA	10.1885	15.0331	14.9686	15.0037	15.2515	15.0728	15.0011	14.2679	14.3594	14.4166	10.5983	NA	10.1885	15.0331	14.9686	15.0037	15.2515	15.0728	15.0011	14.2679	14.3594	14.4166	10.5983	NA	10.1885	15.0331	14.9686	15.0037	15.2515	15.0728	15.0011	14.2679	14.3594	14.4166	10.5983	8.76436	10.1885	2260	A0A2H1A132	4	4	4	4	4	4	8.1	8.1	694	694	ESTTPEVPDEEVK;LLLSTIKDDYLPTSQK;NLDPDNELK;VETNDDDDDLDTFLEQVR	CANAR		0.106619	15.0551	0.35683	0.462836				A0A2H1A132	Ortholog(s) have role in proteasome-mediated ubiquitin-dependent protein catabolic process, rescue of stalled ribosome, ribosome-associated ubiquitin-dependent protein catabolic process and RQC complex localization	Ortholog(s) have role in proteasome-mediated ubiquitin-dependent protein catabolic process, rescue of stalled ribosome, ribosome-associated ubiquitin-dependent protein catabolic process and RQC complex localization	0	0	0	4
A0A2H0ZWA9	A0A2H0ZWA9			tr|A0A2H0ZWA9|A0A2H0ZWA9_CANAR ERF-3 OS=Candida auris OX=498019 GN=B9J08_002399 PE=3 SV=1	1	18	18	16	26	29.6	77.968	0	52.396	19.7712	19.7161	19.5973	19.3794	19.2038	19.264	18.3958	18.4905	18.6795	16.6181	17.0977	16.0246	19.7712	19.7161	19.5973	19.3794	19.2038	19.264	18.3958	18.4905	18.6795	16.6181	17.0977	16.0246	19.7712	19.7161	19.5973	19.3794	19.2038	19.264	18.3958	18.4905	18.6795	16.6181	17.0977	16.0246	19.7712	19.7161	19.5973	19.3794	19.2038	19.264	18.3958	18.4905	18.6795	16.6181	17.0977	16.0246	1855	A0A2H0ZWA9	18	18	16	17	17	16	29.6	27.5	709	709	AYFETEK;DDILFMPVSGYTGAGLK;DMGCVVEGK;DQGVTIAIGK;ESTPAPAASSPSVGGNAGSSK;ESTPVPSADAVAR;FEAQIAIVELK;FVNAPFMLPVAAK;GGYSGGYGR;GVEEEDIAPGYVLTSPK;IVVVVNK;KGEYETGFEK;LATSSSVK;MDDPTVGWAEDR;QQEDEVDEEVIK;STMGGNILYLTGAVDK;YTILDAPGHK	CANAR		-0.412461	19.4886	0.00149017	0.00675067				A0A2H0ZWA9	Ortholog(s) have GTP binding, translation release factor activity and role in cytoplasmic translational termination, nuclear-transcribed mRNA catabolic process, deadenylation-dependent decay, translational termination	Translation factor eRF3;shows prion-like aggregation in some, not all, studies;partially complements S. cerevisiae sup35 mutant translation defect;species barrier with S. cerevisiae Sup35p prion;gene not regulated by yeast-hyphal switch	TFs	0	0	2
A0A2H0ZQG0	A0A2H0ZQG0			tr|A0A2H0ZQG0|A0A2H0ZQG0_CANAR Ribosomal protein OS=Candida auris OX=498019 GN=B9J08_001922 PE=3 SV=1	1	9	9	9	23	30.9	24.499	0	28.077	20.5661	20.4481	20.251	19.8589	19.926	20.241	18.8753	19.2126	19.6566	15.8256	16.2498	16.765	20.5661	20.4481	20.251	19.8589	19.926	20.241	18.8753	19.2126	19.6566	15.8256	16.2498	16.765	20.5661	20.4481	20.251	19.8589	19.926	20.241	18.8753	19.2126	19.6566	15.8256	16.2498	16.765	20.5661	20.4481	20.251	19.8589	19.926	20.241	18.8753	19.2126	19.6566	15.8256	16.2498	16.765	1471	A0A2H0ZQG0	9	9	9	9	9	9	30.9	30.9	217	217	AGKFPTPVSHNDDLYSR;FPTPVSHNDDLYSR;KNWQNVGSLVIK;LLEFSNETK;LLEFSNETKK;NFLETVELQVGLK;RNFLETVELQVGLK;SVGVDAMSVDDLK;SVGVDAMSVDDLKK	CANAR		-0.413104	20.2152	0.00906266	0.0258875				A0A2H0ZQG0	Ortholog(s) have role in ribosomal large subunit export from nucleus and cytosolic large ribosomal subunit localization	Predicted ribosomal protein;downregulated upon phagocytosis by murine macrophages;Hap43-induced;Spider biofilm repressed	0	0	0	1
A0A2H1A779	A0A2H1A779			tr|A0A2H1A779|A0A2H1A779_CANAR Uncharacterized protein OS=Candida auris OX=498019 GN=B9J08_000189 PE=3 SV=1	1	3	3	3	4	4.9	66.478	0	19.963	16.1191	15.7856	15.7623	15.6066	15.5186	15.2967	14.623	14.8052	14.7123	12.016	12.6354	13.5477	16.1191	15.7856	15.7623	15.6066	15.5186	15.2967	14.623	14.8052	14.7123	12.016	12.6354	13.5477	16.1191	15.7856	15.7623	15.6066	15.5186	15.2967	14.623	14.8052	14.7123	12.016	12.6354	13.5477	16.1191	15.7856	15.7623	15.6066	15.5186	15.2967	14.623	14.8052	14.7123	12.016	12.6354	13.5477	2843	A0A2H1A779	3	3	3	3	3	3	4.9	4.9	589	589	IELLDFGAAR;THKIELLDFGAAR;VKPSFDMSQSEVPSTR	CANAR		-0.41501	15.6815	0.01198	0.031913				A0A2H1A779	Ortholog(s) have ATPase activity, lipid binding, protein kinase activity	Putative ubiquinol-cytochrome-c reductase;induced upon adherence to polystyrene;flow model biofilm induced;Spider biofilm induced	0	0	0	1
A0A2H0ZNH5	A0A2H0ZNH5			tr|A0A2H0ZNH5|A0A2H0ZNH5_CANAR Uncharacterized protein OS=Candida auris OX=498019 GN=B9J08_003802 PE=4 SV=1	1	2	2	2	2	4.3	103.01	0	28.902	14.3479	14.4632	14.4817	13.9548	13.8941	14.1979	12.9712	13.1807	13.6135	10.6301	11.7269	11.62	14.3479	14.4632	14.4817	13.9548	13.8941	14.1979	12.9712	13.1807	13.6135	10.6301	11.7269	11.62	14.3479	14.4632	14.4817	13.9548	13.8941	14.1979	12.9712	13.1807	13.6135	10.6301	11.7269	11.62	14.3479	14.4632	14.4817	13.9548	13.8941	14.1979	12.9712	13.1807	13.6135	10.6301	11.7269	11.62	1275	A0A2H0ZNH5	2	2	2	2	2	2	4.3	4.3	906	906	LQHFINTGEIQEVTPQQAAANLQR;TFIQLDPEVSDAAEK	CANAR		-0.415318	14.2232	0.0109323	0.0298454				A0A2H0ZNH5	Ortholog of S. cerevisiae : MRX1, C. albicans SC5314 : C2_10090C_A, C. glabrata CBS138 : CAGL0J03278g, C. dubliniensis CD36 : Cd36_24130 and C. parapsilosis CDC317 : CPAR2_407430	Ortholog of S. cerevisiae : MRX1, C. glabrata CBS138 : CAGL0J03278g, C. dubliniensis CD36 : Cd36_24130, C. parapsilosis CDC317 : CPAR2_407430 and C. auris B8441 : B9J08_003802	0	0	0	1
A0A2H1A238	A0A2H1A238			tr|A0A2H1A238|A0A2H1A238_CANAR Phosphate:H+ symporter OS=Candida auris OX=498019 GN=B9J08_001464 PE=3 SV=1	1	7	7	7	9	17.7	60.577	0	17.24	19.7572	19.9129	19.9303	19.3409	19.5163	19.4971	18.3572	18.8029	18.9127	12.9495	12.8463	13.1225	19.7572	19.9129	19.9303	19.3409	19.5163	19.4971	18.3572	18.8029	18.9127	12.9495	12.8463	13.1225	19.7572	19.9129	19.9303	19.3409	19.5163	19.4971	18.3572	18.8029	18.9127	12.9495	12.8463	13.1225	19.7572	19.9129	19.9303	19.3409	19.5163	19.4971	18.3572	18.8029	18.9127	12.9495	12.8463	13.1225	2381	A0A2H1A238	7	7	7	7	7	7	17.7	17.7	553	553	LTIAESPR;QADIEAVLDAAAQDITPPK;SDLQPYEQHGCVDECVK;VLIGFGCVPGCIALYYR;YHDEVDTTK;YSLDVEDIAHLDK;YVTQQAESSDSDLKQ	CANAR		-0.415417	19.6591	0.00159774	0.00700677				A0A2H1A238	Ortholog(s) have inorganic phosphate transmembrane transporter activity, manganese ion transmembrane transporter activity, selenite:proton symporter activity	High-affinity phosphate transporter;transcript regulated by white-opaque switch;Hog1, ciclopirox olamine or alkaline induced;caspofungin, stress repressed;required for normal TORC1 function	0	0	0	5
A0A2H1A6M1	A0A2H1A6M1			tr|A0A2H1A6M1|A0A2H1A6M1_CANAR Glycogen [starch] synthase OS=Candida auris OX=498019 GN=B9J08_001025 PE=3 SV=1	1	4	4	4	7	8.6	79.39	0	19.038	17.6656	17.4672	17.0054	17.1707	16.949	16.9798	16.1871	16.2356	16.3954	13.2399	13.6627	14.2683	17.6656	17.4672	17.0054	17.1707	16.949	16.9798	16.1871	16.2356	16.3954	13.2399	13.6627	14.2683	17.6656	17.4672	17.0054	17.1707	16.949	16.9798	16.1871	16.2356	16.3954	13.2399	13.6627	14.2683	17.6656	17.4672	17.0054	17.1707	16.949	16.9798	16.1871	16.2356	16.3954	13.2399	13.6627	14.2683	2755	A0A2H1A6M1	4	4	4	4	4	4	8.6	8.6	696	696	FQAVHEFQNLHALK;LGEDGDGDDEDAPYPLTLR;NGANPFQNSSNLK;YLCAGSTDFYNNLK	CANAR		-0.346211	17.2063	0.0585126	0.111553				A0A2H1A6M1	Ortholog(s) have glycogen (starch) synthase activity and role in glycogen biosynthetic process	Glycogen synthase (UDP glucose/starch glucosyltransferase);transcript repressed by yeast-hyphal switch, Efg1-regulated;strong oxidative stress induced;colony morphology-related regulation by Ssn6;stationary phase enriched	0	0	0	1
A0A2H0ZZA2	A0A2H0ZZA2			tr|A0A2H0ZZA2|A0A2H0ZZA2_CANAR Prephenate dehydrogenase [NADP(+)] OS=Candida auris OX=498019 GN=B9J08_001388 PE=3 SV=1	1	5	5	5	7	13.7	49.013	0	13.39	16.274	16.0869	15.9154	15.759	15.6119	15.6578	14.7754	14.8985	15.0733	12.031	12.261	11.889	16.274	16.0869	15.9154	15.759	15.6119	15.6578	14.7754	14.8985	15.0733	12.031	12.261	11.889	16.274	16.0869	15.9154	15.759	15.6119	15.6578	14.7754	14.8985	15.0733	12.031	12.261	11.889	16.274	16.0869	15.9154	15.759	15.6119	15.6578	14.7754	14.8985	15.0733	12.031	12.261	11.889	2147	A0A2H0ZZA2	5	5	5	5	5	5	13.7	13.7	437	437	FVESLVSCLNSK;IAHANAIGNEMIK;SIVQAYGPSTK;VDPTGQPLVLIK;VGAIVGGQTSCK	CANAR		-0.415851	15.8842	0.00563679	0.0179018				A0A2H0ZZA2	Ortholog(s) have prephenate dehydrogenase (NAD+) activity and role in tyrosine biosynthetic process, tyrosine metabolic process	Putative prepephenate dehydrogenase;enzyme of tyrosine biosynthesis;fungal-specific (no human or murine homolog)	0	0	0	1
A0A2H1A1H7	A0A2H1A1H7			tr|A0A2H1A1H7|A0A2H1A1H7_CANAR Aldedh domain-containing protein OS=Candida auris OX=498019 GN=B9J08_001279 PE=3 SV=1	1	2	2	2	2	6	51.26	0.00018632	5.6915	15.3677	15.3883	15.1825	14.9385	14.9892	14.7597	13.9549	14.2758	14.1752	11.9138	12.3271	12.8134	15.3677	15.3883	15.1825	14.9385	14.9892	14.7597	13.9549	14.2758	14.1752	11.9138	12.3271	12.8134	15.3677	15.3883	15.1825	14.9385	14.9892	14.7597	13.9549	14.2758	14.1752	11.9138	12.3271	12.8134	15.3677	15.3883	15.1825	14.9385	14.9892	14.7597	13.9549	14.2758	14.1752	11.9138	12.3271	12.8134	2304	A0A2H1A1H7	2	2	2	2	2	2	6	6	468	468	AIAAPLAAGCSVVAK;NVQIVTPDADLEK	CANAR		-0.417047	15.1043	0.00546348	0.017439				A0A2H1A1H7	Has domain(s) with predicted oxidoreductase activity, oxidoreductase activity, acting on the aldehyde or oxo group of donors, NAD or NADP as acceptor activity and role in oxidation-reduction process	Predicted aldehyde dehydrogenase domain;virulence-group-correlated expression	0	0	0	1
A0A2H0ZL33	A0A2H0ZL33			tr|A0A2H0ZL33|A0A2H0ZL33_CANAR Protein acetyllysine N-acetyltransferase OS=Candida auris OX=498019 GN=B9J08_002917 PE=3 SV=1	1	3	3	3	7	6.4	59.227	0	10.502	12.1472	11.6059	12.1944	12.1104	11.9312	12.0245	11.1268	11.2178	11.4401	NA	NA	NA	12.1472	11.6059	12.1944	12.1104	11.9312	12.0245	11.1268	11.2178	11.4401	NA	NA	NA	12.1472	11.6059	12.1944	12.1104	11.9312	12.0245	11.1268	11.2178	11.4401	NA	NA	NA	12.1472	11.6059	12.1944	12.1104	11.9312	12.0245	11.1268	11.2178	11.4401	8.53678	10.1469	10.4778	908	A0A2H0ZL33	3	3	3	3	3	3	6.4	6.4	530	530	ESQMANEPQPAPEEPDLVVLEPTI;GVYNIINLK;RESQMANEPQPAPEEPDLVVLEPTI	CANAR		0.0395509	12.0023	0.86936	0.905911				A0A2H0ZL33	Ortholog(s) have NAD+ binding, NAD-dependent histone deacetylase activity, NAD-dependent histone deacetylase activity (H3-K9 specific) and NAD-dependent histone deacetylase activity (H4-K16 specific), more	Putative histone deacetylase, involved in regulation of white-opaque switching	Chromatin remodeling	0	0	1
A0A2H0ZDC4	A0A2H0ZDC4			tr|A0A2H0ZDC4|A0A2H0ZDC4_CANAR Uncharacterized protein OS=Candida auris OX=498019 GN=B9J08_005329 PE=4 SV=1	1	5	5	5	6	21.1	39.837	0	24.834	17.7131	17.5563	17.596	17.3076	17.1969	17.1075	16.324	16.4835	16.523	13.0229	13.3096	13.2126	17.7131	17.5563	17.596	17.3076	17.1969	17.1075	16.324	16.4835	16.523	13.0229	13.3096	13.2126	17.7131	17.5563	17.596	17.3076	17.1969	17.1075	16.324	16.4835	16.523	13.0229	13.3096	13.2126	17.7131	17.5563	17.596	17.3076	17.1969	17.1075	16.324	16.4835	16.523	13.0229	13.3096	13.2126	197	A0A2H0ZDC4	5	5	5	5	5	5	21.1	21.1	365	365	ETQFADVEELPTGYK;GFASDYSGEVVALGAEAAK;LKYGSDSLTGLFISNLNGGIR;SILQPVLESVK;YNNNSTPITLK	CANAR		-0.417816	17.4129	0.0018347	0.00776939				A0A2H0ZDC4	Ortholog(s) have role in cellular response to DNA damage stimulus and lipid droplet localization	Protein similar to protease of mitochondrial inner membrane;increased transcription is observed upon benomyl treatment;macrophage-downregulated gene	0	0	0	1
A0A2H0ZN87	A0A2H0ZN87			tr|A0A2H0ZN87|A0A2H0ZN87_CANAR Uncharacterized protein OS=Candida auris OX=498019 GN=B9J08_003721 PE=3 SV=1	1	3	3	3	7	21	24.825	0	27.927	16.5031	16.7009	16.4711	16.5222	16.179	16.5163	15.5386	15.4656	15.9318	10.3017	10.2018	NA	16.5031	16.7009	16.4711	16.5222	16.179	16.5163	15.5386	15.4656	15.9318	10.3017	10.2018	NA	16.5031	16.7009	16.4711	16.5222	16.179	16.5163	15.5386	15.4656	15.9318	10.3017	10.2018	NA	16.5031	16.7009	16.4711	16.5222	16.179	16.5163	15.5386	15.4656	15.9318	10.3017	10.2018	10.0783	1238	A0A2H0ZN87	3	3	3	3	3	3	21	21	224	224	AAYAAYEER;DALLAAEESVLPTK;SPENPMNQASNVSYNATVDDVAAK	CANAR		-0.152491	16.4821	0.247034	0.346176				A0A2H0ZN87	Ortholog(s) have ribosome binding activity, role in cellular response to oxidative stress, cytoplasmic translational elongation, iron ion homeostasis, transcription by RNA polymerase II and cytoplasm, nucleus localization	Similar to HMG-box variant of S. pombe;Spider biofilm repressed	0	0	0	5
A0A2H0ZP76	A0A2H0ZP76			tr|A0A2H0ZP76|A0A2H0ZP76_CANAR 40S ribosomal protein S5 OS=Candida auris OX=498019 GN=B9J08_004067 PE=3 SV=1	1	9	9	7	31	38.6	24.87	0	43.5	20.7477	20.6491	20.7287	20.3191	20.1486	20.4014	19.3355	19.4352	19.817	17.882	17.7407	17.3939	20.7477	20.6491	20.7287	20.3191	20.1486	20.4014	19.3355	19.4352	19.817	17.882	17.7407	17.3939	20.7477	20.6491	20.7287	20.3191	20.1486	20.4014	19.3355	19.4352	19.817	17.882	17.7407	17.3939	20.7477	20.6491	20.7287	20.3191	20.1486	20.4014	19.3355	19.4352	19.817	17.882	17.7407	17.3939	1380	A0A2H0ZP76	9	9	7	9	9	7	38.6	34.1	223	223	DVSLVDYIQIR;GSSTSYAIK;IGSSGTVR;QAVDVSPLR;QPVFVSHTAGR;RQAVDVSPLR;SIAECLAEELINAAK;VNTAIALLTIGAR;WSFEDVEVK	CANAR		-0.418756	20.4991	0.00146885	0.00669054				A0A2H0ZP76	Ortholog(s) have structural constituent of ribosome activity, role in rRNA export from nucleus and cytosolic small ribosomal subunit, extracellular region, membrane localization	Ribosomal protein S5;macrophage/pseudohyphal-induced after 16 h;downregulated upon phagocytosis by murine macrophage;Hap43-induced;Spider biofilm repressed	0	0	0	2
A0A2H0ZVS7	A0A2H0ZVS7			tr|A0A2H0ZVS7|A0A2H0ZVS7_CANAR NADH dehydrogenase [ubiquinone] 1 beta subcomplex subunit 7 OS=Candida auris OX=498019 GN=B9J08_002527 PE=3 SV=1	1	3	3	3	7	49.4	10.085	0	20.167	15.238	15.6998	15.7957	15.8148	16.1211	16.0713	14.8312	15.4077	15.4869	12.4329	13.4046	13.6223	15.238	15.6998	15.7957	15.8148	16.1211	16.0713	14.8312	15.4077	15.4869	12.4329	13.4046	13.6223	15.238	15.6998	15.7957	15.8148	16.1211	16.0713	14.8312	15.4077	15.4869	12.4329	13.4046	13.6223	15.238	15.6998	15.7957	15.8148	16.1211	16.0713	14.8312	15.4077	15.4869	12.4329	13.4046	13.6223	1790	A0A2H0ZVS7	3	3	3	3	3	3	49.4	49.4	85	85	ALTQFPPLLSEDDLQK;HVWEECEIMDLNR;QSANGSVDCHHDK	CANAR		0.424604	15.7901	0.0241924	0.0554472				A0A2H0ZVS7	Has domain(s) with predicted NADH dehydrogenase (ubiquinone) activity and mitochondrion localization	Protein with a NADH-ubiquinone oxidoreductase B18 subunit domain;gene has intron	Carbohydrate metabolism	0	Oxidative phosphorylation	2
A0A2H1A392	A0A2H1A392			tr|A0A2H1A392|A0A2H1A392_CANAR PH domain-containing protein OS=Candida auris OX=498019 GN=B9J08_001511 PE=4 SV=1	1	3	3	3	7	7.3	75.906	0	15.728	14.7994	14.9254	14.9905	15.01	14.9163	15.2942	14.0264	14.2029	14.7098	11.0994	12.6489	13.2729	14.7994	14.9254	14.9905	15.01	14.9163	15.2942	14.0264	14.2029	14.7098	11.0994	12.6489	13.2729	14.7994	14.9254	14.9905	15.01	14.9163	15.2942	14.0264	14.2029	14.7098	11.0994	12.6489	13.2729	14.7994	14.9254	14.9905	15.01	14.9163	15.2942	14.0264	14.2029	14.7098	11.0994	12.6489	13.2729	2454	A0A2H1A392	3	3	3	3	3	3	7.3	7.3	661	661	GSWVLTESHAEGLK;SGSHSSDSSYYFLMLSPNRK;WSPYFSEFDETLQR	CANAR		0.168429	14.9893	0.223772	0.323254				A0A2H1A392	Ortholog(s) have role in autophagy of mitochondrion, filamentous growth, filamentous growth of a population of unicellular organisms, fungal-type cell wall organization, intracellular signal transduction	Protein involved together with Dck1p and Rac1p in invasive filamentous growth and cell wall integrity;acts upstream of MAP kinase Cek1p;has similarity to human ELMO1	0	0	0	2
A0A2H1A636	A0A2H1A636			tr|A0A2H1A636|A0A2H1A636_CANAR Uncharacterized protein OS=Candida auris OX=498019 GN=B9J08_000538 PE=4 SV=1	1	3	3	3	7	14.4	24.963	0	32.704	16.9047	16.9954	16.8726	16.5183	16.7693	16.9753	15.5346	16.0559	16.3909	11.0829	12.5688	13.2982	16.9047	16.9954	16.8726	16.5183	16.7693	16.9753	15.5346	16.0559	16.3909	11.0829	12.5688	13.2982	16.9047	16.9954	16.8726	16.5183	16.7693	16.9753	15.5346	16.0559	16.3909	11.0829	12.5688	13.2982	16.9047	16.9954	16.8726	16.5183	16.7693	16.9753	15.5346	16.0559	16.3909	11.0829	12.5688	13.2982	2679	A0A2H1A636	3	3	3	3	3	3	14.4	14.4	216	216	IVGYVLGK;MEDDPEAEDK;SYYQDGEDAYAMR	CANAR		-0.169976	16.8393	0.202602	0.29987				A0A2H1A636	Ortholog(s) have peptide alpha-N-acetyltransferase activity, peptide-glutamate-N-acetyltransferase activity, peptide-serine-N-acetyltransferase activity	Ortholog(s) have peptide alpha-N-acetyltransferase activity, peptide-glutamate-N-acetyltransferase activity, peptide-serine-N-acetyltransferase activity	0	0	0	3
A0A2H0ZLR9	A0A2H0ZLR9			tr|A0A2H0ZLR9|A0A2H0ZLR9_CANAR Uncharacterized protein OS=Candida auris OX=498019 GN=B9J08_003174 PE=4 SV=1	1	2	2	2	7	4.8	74.371	0	8.8261	14.4004	14.193	14.8252	14.3647	13.9647	14.3308	13.3811	13.2513	13.7464	9.55504	NA	NA	14.4004	14.193	14.8252	14.3647	13.9647	14.3308	13.3811	13.2513	13.7464	9.55504	NA	NA	14.4004	14.193	14.8252	14.3647	13.9647	14.3308	13.3811	13.2513	13.7464	9.55504	NA	NA	14.4004	14.193	14.8252	14.3647	13.9647	14.3308	13.3811	13.2513	13.7464	9.55504	9.91888	10.5416	1005	A0A2H0ZLR9	2	2	2	2	2	2	4.8	4.8	660	660	GSLSTAIVVAPAR;MSDAPGTSPQNEEIEQDPK	CANAR		-0.252776	14.3465	0.203945	0.301505				A0A2H0ZLR9	Ortholog of C. albicans SC5314 : CR_07780W_A, C. dubliniensis CD36 : Cd36_33440, C. parapsilosis CDC317 : CPAR2_702080 and Candida tenuis NRRL Y-1498 : CANTEDRAFT_105591	Has domain(s) with predicted oxidoreductase activity and role in oxidation-reduction process	0	0	0	4
A0A2H1A6M3	A0A2H1A6M3			tr|A0A2H1A6M3|A0A2H1A6M3_CANAR Uncharacterized protein OS=Candida auris OX=498019 GN=B9J08_001037 PE=3 SV=1	1	2	2	2	7	27.1	15.978	0	48.149	18.6438	18.7629	18.562	18.8055	19.0854	18.723	17.8219	18.3721	18.1386	10.3976	12.2247	11.56	18.6438	18.7629	18.562	18.8055	19.0854	18.723	17.8219	18.3721	18.1386	10.3976	12.2247	11.56	18.6438	18.7629	18.562	18.8055	19.0854	18.723	17.8219	18.3721	18.1386	10.3976	12.2247	11.56	18.6438	18.7629	18.562	18.8055	19.0854	18.723	17.8219	18.3721	18.1386	10.3976	12.2247	11.56	2757	A0A2H1A6M3	2	2	2	2	2	2	27.1	27.1	144	144	GVAMQQSSQDLIASGADPLSSEGNK;LTQVDDETVVSEEK	CANAR		0.215064	18.7638	0.0930575	0.161351				A0A2H1A6M3	Ortholog(s) have protein transmembrane transporter activity and role in protein import into mitochondrial matrix, protein insertion into mitochondrial outer membrane	Putative mitochondrial import receptor subunit;colony morphology-related gene regulation by Ssn6	0	0	0	5
A0A2H0ZIU6	A0A2H0ZIU6			tr|A0A2H0ZIU6|A0A2H0ZIU6_CANAR Uncharacterized protein OS=Candida auris OX=498019 GN=B9J08_004382 PE=4 SV=1	1	1	1	1	7	3.2	43.105	0.0003406	4.2362	16.2406	16.37	15.4331	16.9673	16.8635	16.2987	15.9837	16.1501	15.7143	12.1005	12.9656	13.4829	16.2406	16.37	15.4331	16.9673	16.8635	16.2987	15.9837	16.1501	15.7143	12.1005	12.9656	13.4829	16.2406	16.37	15.4331	16.9673	16.8635	16.2987	15.9837	16.1501	15.7143	12.1005	12.9656	13.4829	NA	NA	NA	NA	NA	NA	NA	NA	NA	NA	NA	NA	696	A0A2H0ZIU6	1	1	1	1	1	1	3.2	3.2	410	410	LEEMELSSLETVK	CANAR		NA	NA	NA	NA			+	A0A2H0ZIU6	Ortholog(s) have cell surface, fungal-type cell wall, plasma membrane localization	GPI-anchored protein;mainly at plasma membrane, also at cell wall;Hap43, caspofungin-induced;Plc1-regulated;Hog1, Rim101-repressed;colony morphology-related regulated by Ssn6;induced by ketoconazole and hypoxia	0	0	0	NA
A0A2H0ZDG2	A0A2H0ZDG2			tr|A0A2H0ZDG2|A0A2H0ZDG2_CANAR Uncharacterized protein OS=Candida auris OX=498019 GN=B9J08_005033 PE=3 SV=1	1	8	6	5	6	26.1	46.438	0	22.092	15.9617	15.98	16.0442	16.0969	15.8095	15.7473	15.1133	15.0961	15.1629	12.8907	13.2068	13.4323	15.9617	15.98	16.0442	16.0969	15.8095	15.7473	15.1133	15.0961	15.1629	12.8907	13.2068	13.4323	15.9617	15.98	16.0442	16.0969	15.8095	15.7473	15.1133	15.0961	15.1629	12.8907	13.2068	13.4323	15.9617	15.98	16.0442	16.0969	15.8095	15.7473	15.1133	15.0961	15.1629	12.8907	13.2068	13.4323	220	A0A2H0ZDG2	8	6	5	7	5	5	20.8	16.4	414	414	GVLLYGPPGTGK;ILLELLNQMDGFDQTSNVK;LDWSHFTDDNSDVYLK;LIFSTIASK;MALAPEVDLDSLIVR;PSSSVALHR;RFDAQTGADR	CANAR		-0.110735	15.9399	0.359613	0.465527				A0A2H0ZDG2	Ortholog(s) have role in CENP-A containing chromatin organization, positive regulation of RNA polymerase II transcriptional preinitiation complex assembly and proteasome regulatory particle assembly, more	Protein with similarity to proteasomal 26S regulatory subunit of S. cerevisiae, H. sapiens, Methanobacterium thermoautotrophicum (Archaebacterium)	0	0	0	2
A0A2H0ZVK9	A0A2H0ZVK9			tr|A0A2H0ZVK9|A0A2H0ZVK9_CANAR Carbamoyl-phosphate synthase arginine-specific large chain OS=Candida auris OX=498019 GN=B9J08_002469 PE=4 SV=1	1	8	6	6	6	8.6	126.48	0	15.167	16.4675	16.3579	16.2518	16.0638	16.0878	16.2648	15.0802	15.3744	15.6804	14.0131	14.8364	15.7063	16.4675	16.3579	16.2518	16.0638	16.0878	16.2648	15.0802	15.3744	15.6804	14.0131	14.8364	15.7063	16.4675	16.3579	16.2518	16.0638	16.0878	16.2648	15.0802	15.3744	15.6804	14.0131	14.8364	15.7063	16.4675	16.3579	16.2518	16.0638	16.0878	16.2648	15.0802	15.3744	15.6804	14.0131	14.8364	15.7063	1767	A0A2H0ZVK9	8	6	6	8	6	6	6.8	6.8	1145	1145	ATGYPLAYTAAK;EVEYEVVR;FIQGAQEIDIDGVAHNGK;IALGHTLPTLPNPVTK;KLPQFQPQLVDVSK;LNDEDAQLK;SFGITPFVK;SLSLAPQILVEK	CANAR		-0.220261	16.2489	0.0644087	0.120078				A0A2H0ZVK9	Ortholog(s) have carbamoyl-phosphate synthase (glutamine-hydrolyzing) activity, role in arginine biosynthetic process and carbamoyl-phosphate synthase complex localization	Putative arginine-specific carbamoylphosphate synthetase;protein enriched in stationary phase yeast cultures;rat catheter biofilm induced;Spider biofilm induced	0	0	0	2
A0A2H0ZT83	A0A2H0ZT83			tr|A0A2H0ZT83|A0A2H0ZT83_CANAR Malate dehydrogenase OS=Candida auris OX=498019 GN=B9J08_003466 PE=3 SV=1	1	7	6	6	6	28.9	36.041	0	36.185	17.1912	16.9787	16.9762	17.1832	16.9101	17.2057	16.1996	16.1968	16.6213	13.1555	14.0698	14.1424	17.1912	16.9787	16.9762	17.1832	16.9101	17.2057	16.1996	16.1968	16.6213	13.1555	14.0698	14.1424	17.1912	16.9787	16.9762	17.1832	16.9101	17.2057	16.1996	16.1968	16.6213	13.1555	14.0698	14.1424	17.1912	16.9787	16.9762	17.1832	16.9101	17.2057	16.1996	16.1968	16.6213	13.1555	14.0698	14.1424	1606	A0A2H0ZT83	7	6	6	7	6	6	25.9	25.9	343	343	ADLFNINASIVR;AETFLGGLIGEKPETLR;FAENILDSISGPGFSSK;GLSSSIAQGTNFVAGSK;VPDSAYVYLPGLR;VQFGGDEVVK;VSHLSLYDIVNAR	CANAR		0.0509656	17.0742	0.66752	0.746017				A0A2H0ZT83	Ortholog(s) have L-malate dehydrogenase activity, mRNA binding activity, role in NADH regeneration, fatty acid beta-oxidation and peroxisomal matrix, peroxisome localization	Predicted malate dehydrogenase;farnesol regulated;protein present in exponential and stationary growth phase yeast;Hap43p-repressed gene	Carbohydrate metabolism	0	TCA cycle	1
A0A2H0ZND4	A0A2H0ZND4			tr|A0A2H0ZND4|A0A2H0ZND4_CANAR Uncharacterized protein OS=Candida auris OX=498019 GN=B9J08_003747 PE=3 SV=1	1	5	5	5	5	39.5	13.632	0	27.423	20.7285	20.5918	20.6293	20.2756	20.2792	20.1366	19.292	19.5658	19.5522	14.1293	NA	NA	20.7285	20.5918	20.6293	20.2756	20.2792	20.1366	19.292	19.5658	19.5522	14.1293	NA	NA	20.7285	20.5918	20.6293	20.2756	20.2792	20.1366	19.292	19.5658	19.5522	14.1293	NA	NA	20.7285	20.5918	20.6293	20.2756	20.2792	20.1366	19.292	19.5658	19.5522	14.1293	9.88394	9.56334	1256	A0A2H0ZND4	5	5	5	5	5	5	39.5	39.5	124	124	AALEAVSK;ATGLFNSAVTK;QEGLAPPSQAQFK;QVYNQFFNFLK;QVYNQFFNFLKSPAEQK	CANAR		-0.419392	20.4402	0.000927152	0.00480295				A0A2H0ZND4	Ortholog(s) have proton-transporting ATP synthase activity, rotational mechanism activity and role in ATP synthesis coupled proton transport, cristae formation, protein complex oligomerization	Putative mitochondrial ATP synthase;shows colony morphology-related gene regulation by Ssn6p;flucytosine induced;caspofungin repressed;macrophage/pseudohyphal-induced	Carbohydrate metabolism	0	Oxidative phosphorylation	5
A0A2H0ZD72	A0A2H0ZD72			tr|A0A2H0ZD72|A0A2H0ZD72_CANAR Vacuolar protein sorting-associated protein 27 OS=Candida auris OX=498019 GN=B9J08_004948 PE=3 SV=1	1	6	6	5	6	10.1	86.27	0	12.231	16.7105	16.7443	16.8053	16.8005	16.8322	16.7979	15.8169	16.1188	16.2135	12.1632	13.8677	13.9156	16.7105	16.7443	16.8053	16.8005	16.8322	16.7979	15.8169	16.1188	16.2135	12.1632	13.8677	13.9156	16.7105	16.7443	16.8053	16.8005	16.8322	16.7979	15.8169	16.1188	16.2135	12.1632	13.8677	13.9156	16.7105	16.7443	16.8053	16.8005	16.8322	16.7979	15.8169	16.1188	16.2135	12.1632	13.8677	13.9156	176	A0A2H0ZD72	6	6	5	5	5	5	10.1	8.2	773	773	EFIDYLVDFIFK;EPTNPVESEEDEQLRK;NCGAHFLAEINQK;SEPEPLIEL;VYQNPNLLLSTLK	CANAR		0.056846	16.7818	0.530178	0.624843				A0A2H0ZD72	Ortholog(s) have phosphatidylinositol-3-phosphate binding, ubiquitin binding activity	Putative ESCRT-0 complex protein with a role in multivesicular body (MVB) trafficking	Pathogenesis	Pathogenesis	0	1
A0A2H0ZFM5	A0A2H0ZFM5			tr|A0A2H0ZFM5|A0A2H0ZFM5_CANAR Uncharacterized protein OS=Candida auris OX=498019 GN=B9J08_004487 PE=4 SV=1	1	6	6	6	6	10.8	96.011	0	52.397	15.4993	15.6592	15.8437	15.7675	15.7712	16.0169	14.7839	15.0578	15.4325	11.9726	NA	12.1073	15.4993	15.6592	15.8437	15.7675	15.7712	16.0169	14.7839	15.0578	15.4325	11.9726	NA	12.1073	15.4993	15.6592	15.8437	15.7675	15.7712	16.0169	14.7839	15.0578	15.4325	11.9726	NA	12.1073	15.4993	15.6592	15.8437	15.7675	15.7712	16.0169	14.7839	15.0578	15.4325	11.9726	11.0801	12.1073	383	A0A2H0ZFM5	6	6	6	6	6	6	10.8	10.8	843	843	ALQNSVDASNEITENEEDQVPR;ESNVNDTYDYEER;LLLDYQADPYNAPK;SHDDDNEAVAGGNGDENGLDER;VPAAIVFQLVR;YGAGLGGVK	CANAR		0.184511	15.7596	0.170148	0.262228				A0A2H0ZFM5	Ortholog of S. cerevisiae : YPR089W, C. albicans SC5314 : C1_04860W_A, C. glabrata CBS138 : CAGL0K08008g, C. dubliniensis CD36 : Cd36_04600 and C. parapsilosis CDC317 : CPAR2_105630	Ortholog of S. cerevisiae : YPR089W, C. glabrata CBS138 : CAGL0K08008g, C. dubliniensis CD36 : Cd36_04600, C. parapsilosis CDC317 : CPAR2_105630 and C. auris B8441 : B9J08_004487	0	0	0	4
A0A2H0ZUX1	A0A2H0ZUX1			tr|A0A2H0ZUX1|A0A2H0ZUX1_CANAR Uncharacterized protein OS=Candida auris OX=498019 GN=B9J08_002258 PE=3 SV=1	1	5	5	5	8	21.1	32.5	0	14.211	18.0249	17.9965	18.0738	17.5048	17.4394	17.8888	16.5212	16.726	17.3043	14.06	14.9644	15.3367	18.0249	17.9965	18.0738	17.5048	17.4394	17.8888	16.5212	16.726	17.3043	14.06	14.9644	15.3367	18.0249	17.9965	18.0738	17.5048	17.4394	17.8888	16.5212	16.726	17.3043	14.06	14.9644	15.3367	18.0249	17.9965	18.0738	17.5048	17.4394	17.8888	16.5212	16.726	17.3043	14.06	14.9644	15.3367	1679	A0A2H0ZUX1	5	5	5	5	5	5	21.1	21.1	303	303	AQQVANEEAIGNAIK;LFQPDQSDEELAR;LLDNDQSPYGSTEGVDR;SEGDYYK;TIVSLGEDCGLR	CANAR		-0.420749	17.8213	0.00793729	0.0232431				A0A2H0ZUX1	Ortholog(s) have ferrous iron transmembrane transporter activity, manganese ion transmembrane transporter activity	Manganese transporter;required for normal filamentous growth;mRNA binds She3, localized to hyphal tips;repressed by NO, alkaline pH;colony morphology-related regulation by Ssn6;regulated by Sef1, Sfu1, Hap43;Spider biofilm induced	0	0	0	2
A0A2H0ZH92	A0A2H0ZH92			tr|A0A2H0ZH92|A0A2H0ZH92_CANAR Uncharacterized protein OS=Candida auris OX=498019 GN=B9J08_004668 PE=3 SV=1	1	6	6	6	6	41.6	18.937	0	11.992	18.2182	17.9574	17.7883	17.9934	18.3762	18.0672	17.0098	17.6628	17.4828	14.4179	14.7737	14.2761	18.2182	17.9574	17.7883	17.9934	18.3762	18.0672	17.0098	17.6628	17.4828	14.4179	14.7737	14.2761	18.2182	17.9574	17.7883	17.9934	18.3762	18.0672	17.0098	17.6628	17.4828	14.4179	14.7737	14.2761	18.2182	17.9574	17.7883	17.9934	18.3762	18.0672	17.0098	17.6628	17.4828	14.4179	14.7737	14.2761	562	A0A2H0ZH92	6	6	6	6	6	6	41.6	41.6	166	166	DGQIWYGNTK;NPELAWNSIK;QAVEQNNVIVKD;SSGIGSLTK;TPGYPDSFK;TYVVPTDLATTDLKPLVSK	CANAR		0.157634	18.0668	0.287154	0.390072				A0A2H0ZH92	Ortholog(s) have structural constituent of ribosome activity and mitochondrial large ribosomal subunit localization	Putative 60S ribosomal protein L27, mitochondrial precursor	0	0	0	1
A0A2H0ZHL3	A0A2H0ZHL3			tr|A0A2H0ZHL3|A0A2H0ZHL3_CANAR Peptidase S59 domain-containing protein OS=Candida auris OX=498019 GN=B9J08_004611 PE=3 SV=1	1	6	6	6	6	5.2	147.32	0	14.499	16.8618	16.7544	16.7603	16.7812	16.8207	16.5808	15.7975	16.1073	15.9963	14.5729	16.6544	16.1569	16.8618	16.7544	16.7603	16.7812	16.8207	16.5808	15.7975	16.1073	15.9963	14.5729	16.6544	16.1569	16.8618	16.7544	16.7603	16.7812	16.8207	16.5808	15.7975	16.1073	15.9963	14.5729	16.6544	16.1569	16.8618	16.7544	16.7603	16.7812	16.8207	16.5808	15.7975	16.1073	15.9963	14.5729	16.6544	16.1569	579	A0A2H0ZHL3	6	6	6	6	6	6	5.2	5.2	1347	1347	IYENPEYQNELK;KQDAEEDESTK;NVSDIMFSDFNK;SLIYEAVAEEK;SSFPTSNDNLER;VTFLLENLAQYR	CANAR		-0.0646506	16.7599	0.53659	0.629666				A0A2H0ZHL3	Ortholog(s) have RNA binding, structural constituent of nuclear pore activity	Ortholog(s) have RNA binding, structural constituent of nuclear pore activity	0	0	0	2
A0A2H0ZN20	A0A2H0ZN20			tr|A0A2H0ZN20|A0A2H0ZN20_CANAR Aspartate-semialdehyde dehydrogenase OS=Candida auris OX=498019 GN=B9J08_003646 PE=3 SV=1	1	6	6	6	7	21.5	38.979	0	25.108	16.8816	16.7337	17.0078	16.1438	16.4895	16.7244	15.1602	15.7761	16.1399	12.9567	NA	9.6089	16.8816	16.7337	17.0078	16.1438	16.4895	16.7244	15.1602	15.7761	16.1399	12.9567	NA	9.6089	16.8816	16.7337	17.0078	16.1438	16.4895	16.7244	15.1602	15.7761	16.1399	12.9567	NA	9.6089	16.8816	16.7337	17.0078	16.1438	16.4895	16.7244	15.1602	15.7761	16.1399	12.9567	10.6605	9.6089	1201	A0A2H0ZN20	6	6	6	6	6	6	21.5	21.5	363	363	AGVLGATGSVGQR;DSGYGVSVGR;EYVCDASK;ILGKPNADGTGFELVDEDK;QTIHVLEEQDRPQPR;SAGKPYNDAVTWK	CANAR		-0.421822	16.6635	0.019554	0.0467226				A0A2H0ZN20	Ortholog(s) have aspartate-semialdehyde dehydrogenase activity and role in homoserine biosynthetic process, methionine biosynthetic process, threonine biosynthetic process	Aspartate-semialdehyde dehydrogenase;forms a homodimer;conserved in bacteria, archaea, and fungi but not in mammals;ketoconazole-repressed;protein present in exponential and stationary growth phase yeast cultures;GlcNAc-induced protein	0	0	0	4
A0A2H0ZI61	A0A2H0ZI61			tr|A0A2H0ZI61|A0A2H0ZI61_CANAR Uncharacterized protein OS=Candida auris OX=498019 GN=B9J08_004152 PE=4 SV=1	1	6	6	5	6	18.8	33.154	0	16.786	16.0239	15.9037	15.5511	15.9308	15.9617	15.5719	14.9472	15.2483	14.9875	10.198	11.6599	12.1856	16.0239	15.9037	15.5511	15.9308	15.9617	15.5719	14.9472	15.2483	14.9875	10.198	11.6599	12.1856	16.0239	15.9037	15.5511	15.9308	15.9617	15.5719	14.9472	15.2483	14.9875	10.198	11.6599	12.1856	16.0239	15.9037	15.5511	15.9308	15.9617	15.5719	14.9472	15.2483	14.9875	10.198	11.6599	12.1856	613	A0A2H0ZI61	6	6	5	5	5	5	18.8	14.9	282	282	FDVDDENTFR;LDIIEESK;SEPAQQDLLFYYNDR;SEPAQQDLLFYYNDRK;YIFQQNAK	CANAR		-0.00472975	15.8239	0.97608	0.983864				A0A2H0ZI61	Ortholog(s) have heme oxygenase (decyclizing) activity and role in cellular iron ion homeostasis, heme catabolic process, response to carbon monoxide, response to oxidative stress	Heme oxygenase;utilization of hemin iron;transcript induced by heat, low iron, or hemin;repressed by Efg1;induced by low iron;upregulated by Rim101 at pH 8;Hap43-induced;Spider and flow model biofilm induced	0	0	0	3
A0A2H0ZIU5	A0A2H0ZIU5			tr|A0A2H0ZIU5|A0A2H0ZIU5_CANAR Uncharacterized protein OS=Candida auris OX=498019 GN=B9J08_004398 PE=4 SV=1	1	6	6	6	6	5.9	145.15	0	28.772	15.0389	15.1478	15.3075	14.8651	14.6293	15.1073	13.8815	13.9159	14.5229	11.8717	11.689	11.9132	15.0389	15.1478	15.3075	14.8651	14.6293	15.1073	13.8815	13.9159	14.5229	11.8717	11.689	11.9132	15.0389	15.1478	15.3075	14.8651	14.6293	15.1073	13.8815	13.9159	14.5229	11.8717	11.689	11.9132	15.0389	15.1478	15.3075	14.8651	14.6293	15.1073	13.8815	13.9159	14.5229	11.8717	11.689	11.9132	695	A0A2H0ZIU5	6	6	6	6	6	6	5.9	5.9	1289	1289	AEEDELDREFQSQISNR;DVTSLLLEYMK;QTNPGESSDIK;RLYGNESGPDGSQLSPVR;TTQNLNVLK;TVYEENNSGR	CANAR		-0.297514	15.016	0.0670344	0.123876				A0A2H0ZIU5	Ortholog(s) have glycerophosphocholine phosphodiesterase activity and role in cellular response to drug, glycerophospholipid catabolic process	Glycerophosphocholine phosphodiesterase;mutation confers hypersensitivity to 5-fluorouracil (5-FU);F-12/CO2 early biofilm induced	0	0	0	1
A0A2H0ZXY6	A0A2H0ZXY6			tr|A0A2H0ZXY6|A0A2H0ZXY6_CANAR Uncharacterized protein OS=Candida auris OX=498019 GN=B9J08_001609 PE=3 SV=1	1	4	4	4	4	16.9	32.475	0	11.916	17.326	17.3539	17.5373	16.9332	16.9955	17.0201	15.9496	16.2821	16.4356	14.1672	14.683	14.212	17.326	17.3539	17.5373	16.9332	16.9955	17.0201	15.9496	16.2821	16.4356	14.1672	14.683	14.212	17.326	17.3539	17.5373	16.9332	16.9955	17.0201	15.9496	16.2821	16.4356	14.1672	14.683	14.212	17.326	17.3539	17.5373	16.9332	16.9955	17.0201	15.9496	16.2821	16.4356	14.1672	14.683	14.212	2005	A0A2H0ZXY6	4	4	4	4	4	4	16.9	16.9	278	278	ENDQQEEDTQAK;KYGVEEVVFDK;SDEVLEGSIK;VDEEAGLGDVIVDK	CANAR		-0.422813	17.1943	0.00162031	0.00708677				A0A2H0ZXY6	Ortholog(s) have role in rRNA processing and cytoplasm localization	Putative pre-60S pre-ribosomal particle subunit;essential gene;S. cerevisiae ortholog RRP17 is essential;Hap43p-induced;rat catheter biofilm induced	0	0	0	2
A0A2H0ZW56	A0A2H0ZW56			tr|A0A2H0ZW56|A0A2H0ZW56_CANAR Chromatin-remodeling ATPase INO80 OS=Candida auris OX=498019 GN=B9J08_001972 PE=3 SV=1	1	3	3	3	3	2.4	149.05	0	9.5716	14.6712	14.6355	14.5343	14.2795	14.0298	14.2583	13.2959	13.3164	13.6739	11.2431	10.6785	11.6167	14.6712	14.6355	14.5343	14.2795	14.0298	14.2583	13.2959	13.3164	13.6739	11.2431	10.6785	11.6167	14.6712	14.6355	14.5343	14.2795	14.0298	14.2583	13.2959	13.3164	13.6739	11.2431	10.6785	11.6167	14.6712	14.6355	14.5343	14.2795	14.0298	14.2583	13.2959	13.3164	13.6739	11.2431	10.6785	11.6167	1833	A0A2H0ZW56	3	3	3	3	3	3	2.4	2.4	1303	1303	ATGDTANNYANR;NSIQYGLPK;RSGEEIASEK	CANAR		-0.424418	14.4014	0.0072146	0.0214571				A0A2H0ZW56	Ortholog(s) have 3'-5' DNA helicase activity, ATPase activity	Putative ATPase and nucleosome spacing factor;heterozygous null mutant displays sensitivity to virgineone	Chromatin remodeling	0	0	1
A0A2H0ZNF0	A0A2H0ZNF0			tr|A0A2H0ZNF0|A0A2H0ZNF0_CANAR DNA-directed RNA polymerase subunit OS=Candida auris OX=498019 GN=B9J08_003780 PE=3 SV=1	1	6	6	6	6	6.9	162.54	0	24.304	15.2918	14.8757	15.0278	14.7447	14.7543	14.941	13.7611	14.0409	14.3565	11.0146	11.7193	12.311	15.2918	14.8757	15.0278	14.7447	14.7543	14.941	13.7611	14.0409	14.3565	11.0146	11.7193	12.311	15.2918	14.8757	15.0278	14.7447	14.7543	14.941	13.7611	14.0409	14.3565	11.0146	11.7193	12.311	15.2918	14.8757	15.0278	14.7447	14.7543	14.941	13.7611	14.0409	14.3565	11.0146	11.7193	12.311	1265	A0A2H0ZNF0	6	6	6	6	6	6	6.9	6.9	1455	1455	AASGAGPAALK;GKLETQPGCNEEQTLEAK;IDEVAVPDR;LILNGPNVHPGANYVLK;LNECVCTPYNADFDGDEMNLHVPQTEEAR;QVSPLDCELFGIDASK	CANAR		-0.251769	14.9392	0.0928646	0.161158				A0A2H0ZNF0	Ortholog(s) have RNA polymerase III activity, role in tRNA transcription by RNA polymerase III and RNA polymerase III complex, nuclear chromatin localization	Ortholog(s) have RNA polymerase III activity, role in tRNA transcription by RNA polymerase III and RNA polymerase III complex, nuclear chromatin localization	0	0	0	1
A0A2H0ZZT3	A0A2H0ZZT3			tr|A0A2H0ZZT3|A0A2H0ZZT3_CANAR Uncharacterized protein OS=Candida auris OX=498019 GN=B9J08_001183 PE=4 SV=1	1	5	5	5	6	14.4	42.797	0	17.76	15.8474	15.9062	15.6355	15.5561	15.2879	15.2692	14.5725	14.5745	14.6848	10.5668	NA	10.187	15.8474	15.9062	15.6355	15.5561	15.2879	15.2692	14.5725	14.5745	14.6848	10.5668	NA	10.187	15.8474	15.9062	15.6355	15.5561	15.2879	15.2692	14.5725	14.5745	14.6848	10.5668	NA	10.187	15.8474	15.9062	15.6355	15.5561	15.2879	15.2692	14.5725	14.5745	14.6848	10.5668	9.96551	10.187	2181	A0A2H0ZZT3	5	5	5	5	5	5	14.4	14.4	389	389	GEGIINKNAFVETVAQVR;NAFVETVAQVR;QSSTLYGTAK;SKPADGSYTYGWQR;YGIDSVTIQPEFPR	CANAR		-0.42526	15.5837	0.00684911	0.0206864				A0A2H0ZZT3	Ortholog(s) have zinc ion transmembrane transporter activity	Putative zinc transporter essential for tolerance to zinc;plays a role in zincosome formation;Hap43-induced;required for normal filamentous growth;mRNA binds She3 and is localized to hyphal tips	0	0	0	5
A0A2H1A5Q2	A0A2H1A5Q2			tr|A0A2H1A5Q2|A0A2H1A5Q2_CANAR U3 small nucleolar ribonucleoprotein IMP3 OS=Candida auris OX=498019 GN=B9J08_000699 PE=3 SV=1	1	2	2	2	2	10.9	21.531	0.00033597	4.0503	16.3848	16.4701	16.3868	16.2871	15.9232	15.7545	15.3035	15.2098	15.1701	11.3863	NA	12.6099	16.3848	16.4701	16.3868	16.2871	15.9232	15.7545	15.3035	15.2098	15.1701	11.3863	NA	12.6099	16.3848	16.4701	16.3868	16.2871	15.9232	15.7545	15.3035	15.2098	15.1701	11.3863	NA	12.6099	16.3848	16.4701	16.3868	16.2871	15.9232	15.7545	15.3035	15.2098	15.1701	11.3863	8.69237	12.6099	2631	A0A2H1A5Q2	2	2	2	2	2	2	10.9	10.9	183	183	DANAFVEQGHVR;KVDFLNWK	CANAR		-0.425632	16.2011	0.012099	0.0321524				A0A2H1A5Q2	Ortholog(s) have snoRNA binding activity, role in rRNA processing, ribosomal small subunit biogenesis and Mpp10 complex, small-subunit processome localization	Component of the SSU processome;predicted role in pre-18S rRNA processing;Spider biofilm induced	0	0	0	4
A0A2H1A7W5	A0A2H1A7W5			tr|A0A2H1A7W5|A0A2H1A7W5_CANAR Uncharacterized protein OS=Candida auris OX=498019 GN=B9J08_000425 PE=4 SV=1	1	10	10	10	11	15.6	81.611	0	37.892	18.4592	18.3919	18.0898	18.0488	17.8233	17.7879	17.0651	17.1099	17.2035	14.2894	14.5376	15.2246	18.4592	18.3919	18.0898	18.0488	17.8233	17.7879	17.0651	17.1099	17.2035	14.2894	14.5376	15.2246	18.4592	18.3919	18.0898	18.0488	17.8233	17.7879	17.0651	17.1099	17.2035	14.2894	14.5376	15.2246	18.4592	18.3919	18.0898	18.0488	17.8233	17.7879	17.0651	17.1099	17.2035	14.2894	14.5376	15.2246	2950	A0A2H1A7W5	10	10	10	10	10	10	15.6	15.6	719	719	AASENANLGGR;AITEATLNR;FTTIDATK;GQVPDIVFVLSK;KPSINTFDLVFK;LAHGANFLQLAK;LLGAEELPLVHYVK;NDFQVDPALAAK;SEEDVLDMLIQYR;TGTNLEAAR	CANAR		-0.426974	18.1001	0.00688377	0.0207416				A0A2H1A7W5	Ortholog(s) have role in reciprocal meiotic recombination and mitochondrial matrix, mitochondrion localization	Ortholog(s) have role in reciprocal meiotic recombination and mitochondrial matrix, mitochondrion localization	0	0	0	1
A0A2H0ZQ48	A0A2H0ZQ48			tr|A0A2H0ZQ48|A0A2H0ZQ48_CANAR Uncharacterized protein OS=Candida auris OX=498019 GN=B9J08_003966 PE=4 SV=1	1	6	6	5	6	22.3	50.878	0	189.13	15.7028	15.8183	15.9226	15.6746	15.8803	15.8804	14.691	15.1669	15.2959	10.5301	10.7482	11.2553	15.7028	15.8183	15.9226	15.6746	15.8803	15.8804	14.691	15.1669	15.2959	10.5301	10.7482	11.2553	15.7028	15.8183	15.9226	15.6746	15.8803	15.8804	14.691	15.1669	15.2959	10.5301	10.7482	11.2553	15.7028	15.8183	15.9226	15.6746	15.8803	15.8804	14.691	15.1669	15.2959	10.5301	10.7482	11.2553	1446	A0A2H0ZQ48	6	6	5	5	5	5	22.3	18	444	444	EELNEFIADFAR;ELNEAGTGYVLDSHAR;HQFPDVLIK;NAASYHEVMDGDDDDDHDEVMSYELER;TIQQQQQEEEEEAAQR	CANAR		-0.00280168	15.8132	0.980004	0.987032				A0A2H0ZQ48	Has domain(s) with predicted DNA-binding transcription factor activity, RNA polymerase II-specific activity and role in positive regulation of transcription from RNA polymerase II promoter in response to iron ion starvation	Protein of unknown function;Spider biofilm repressed	0	0	0	4
A0A2H0ZY26	A0A2H0ZY26			tr|A0A2H0ZY26|A0A2H0ZY26_CANAR Uncharacterized protein OS=Candida auris OX=498019 GN=B9J08_002243 PE=3 SV=1	1	3	3	3	5	7	59.218	0	18.979	15.8004	15.7358	15.8381	15.3411	15.3279	15.4195	14.3574	14.6146	14.8351	11.1104	12.6033	12.5673	15.8004	15.7358	15.8381	15.3411	15.3279	15.4195	14.3574	14.6146	14.8351	11.1104	12.6033	12.5673	15.8004	15.7358	15.8381	15.3411	15.3279	15.4195	14.3574	14.6146	14.8351	11.1104	12.6033	12.5673	15.8004	15.7358	15.8381	15.3411	15.3279	15.4195	14.3574	14.6146	14.8351	11.1104	12.6033	12.5673	2026	A0A2H0ZY26	3	3	3	3	3	3	7	7	540	540	EAACGWYGK;ELDESGDSISDSK;NTEPVLEGSEEEVVTK	CANAR		-0.42858	15.5771	0.00144139	0.00664398				A0A2H0ZY26	Has domain(s) with predicted transmembrane transporter activity, role in transmembrane transport and integral component of membrane, integral component of plasma membrane localization	Glycerophosphocholine permease;white cell specific transcript;fungal-specific;alkaline repressed;caspofungin, macrophage/pseudohyphal-repressed;flow model biofilm induced;Spider biofilm induced	0	0	0	1
A0A2H0ZTK4	A0A2H0ZTK4			tr|A0A2H0ZTK4|A0A2H0ZTK4_CANAR Uncharacterized protein OS=Candida auris OX=498019 GN=B9J08_003596 PE=3 SV=1	1	6	6	6	6	24.2	32.934	0	14.743	17.8016	17.9117	18.0197	17.5379	17.7563	17.6684	16.5543	17.0429	17.084	14.4795	15.0857	14.6908	17.8016	17.9117	18.0197	17.5379	17.7563	17.6684	16.5543	17.0429	17.084	14.4795	15.0857	14.6908	17.8016	17.9117	18.0197	17.5379	17.7563	17.6684	16.5543	17.0429	17.084	14.4795	15.0857	14.6908	17.8016	17.9117	18.0197	17.5379	17.7563	17.6684	16.5543	17.0429	17.084	14.4795	15.0857	14.6908	1620	A0A2H0ZTK4	6	6	6	6	6	6	24.2	24.2	285	285	EEQNEVEPASESGIPAEDSK;ESKEEQNEVEPASESGIPAEDSK;NGQIVHDAESGK;SLLNNEPLNFK;TAINQLHFNPK;TGIIEHPYIHLK	CANAR		-0.256798	17.7826	0.0315343	0.0687231				A0A2H0ZTK4	Ortholog(s) have structural constituent of ribosome activity and mitochondrial large ribosomal subunit localization	Ortholog(s) have structural constituent of ribosome activity and mitochondrial large ribosomal subunit localization	0	0	0	2
A0A2H0ZU44	A0A2H0ZU44			tr|A0A2H0ZU44|A0A2H0ZU44_CANAR Uncharacterized protein OS=Candida auris OX=498019 GN=B9J08_003282 PE=3 SV=1	1	6	6	6	6	18.2	32.449	0	15.132	17.3647	17.4664	17.6341	17.386	17.2899	17.4377	16.4024	16.5766	16.8533	13.0173	12.9191	13.3803	17.3647	17.4664	17.6341	17.386	17.2899	17.4377	16.4024	16.5766	16.8533	13.0173	12.9191	13.3803	17.3647	17.4664	17.6341	17.386	17.2899	17.4377	16.4024	16.5766	16.8533	13.0173	12.9191	13.3803	17.3647	17.4664	17.6341	17.386	17.2899	17.4377	16.4024	16.5766	16.8533	13.0173	12.9191	13.3803	1643	A0A2H0ZU44	6	6	6	6	6	6	18.2	18.2	280	280	KVENELLEYIQK;SDILESIAQLK;SFEETEDGEIR;SFEETEDGEIREIER;TSLLAGNSIHMDK;VENELLEYIQK	CANAR		-0.117169	17.4298	0.28012	0.383054				A0A2H0ZU44	Ortholog(s) have 3'-5'-exoribonuclease activity	Putative 3'-5' RNA exonuclease with a predicted role in 3'-end processing of U4 and U5 snRNAs, 5S and 5.8S rRNAs;rat catheter biofilm induced	0	0	0	1
A0A2H0ZUG2	A0A2H0ZUG2			tr|A0A2H0ZUG2|A0A2H0ZUG2_CANAR Uncharacterized protein OS=Candida auris OX=498019 GN=B9J08_004042 PE=4 SV=1	1	6	6	6	6	13.7	69.509	0	23.714	16.8184	16.6622	16.5594	16.9707	17.0261	16.8333	15.9871	16.3127	16.2489	13.7384	13.9678	13.6785	16.8184	16.6622	16.5594	16.9707	17.0261	16.8333	15.9871	16.3127	16.2489	13.7384	13.9678	13.6785	16.8184	16.6622	16.5594	16.9707	17.0261	16.8333	15.9871	16.3127	16.2489	13.7384	13.9678	13.6785	16.8184	16.6622	16.5594	16.9707	17.0261	16.8333	15.9871	16.3127	16.2489	13.7384	13.9678	13.6785	1655	A0A2H0ZUG2	6	6	6	6	6	6	13.7	13.7	608	608	ANQYLLVNSEGTSVSTSSPDVAAK;GIDEHGNVANFNETEQIVTTSNNK;QLANGVK;RTEEFTPDGK;VYPLGNESLSK;YLVLVTK	CANAR		0.263357	16.8117	0.0332081	0.0716909				A0A2H0ZUG2	Ortholog(s) have phosphatidylinositol-3,5-bisphosphate 5-phosphatase activity, phosphatidylinositol-3-phosphatase activity, phosphatidylinositol-4-phosphate phosphatase activity	Putative phosphatidylinositol phosphate (PtdInsP) phosphatase, involved in cell wall integrity and morphogenesis	Pathogenesis	Pathogenesis	0	1
A0A2H0ZW67	A0A2H0ZW67			tr|A0A2H0ZW67|A0A2H0ZW67_CANAR Palmitoyltransferase OS=Candida auris OX=498019 GN=B9J08_002034 PE=3 SV=1	1	6	6	6	6	11.1	84.533	0	19.189	15.6933	15.7876	15.9518	15.5361	15.7259	15.757	14.5524	15.0125	15.1726	12.6073	13.5864	11.9431	15.6933	15.7876	15.9518	15.5361	15.7259	15.757	14.5524	15.0125	15.1726	12.6073	13.5864	11.9431	15.6933	15.7876	15.9518	15.5361	15.7259	15.757	14.5524	15.0125	15.1726	12.6073	13.5864	11.9431	15.6933	15.7876	15.9518	15.5361	15.7259	15.757	14.5524	15.0125	15.1726	12.6073	13.5864	11.9431	1836	A0A2H0ZW67	6	6	6	6	6	6	11.1	11.1	754	754	AMFINPGLVPTHSDPEAVLNEVK;DSFGVSQDMNCEK;EEDSNPTLAK;FDHYCPWVYNDIGVR;GDPNAIGGNLK;LYEYPNAGAEHV	CANAR		-0.137923	15.742	0.251185	0.35102				A0A2H0ZW67	Ortholog(s) have G-protein beta/gamma-subunit complex binding, palmitoyltransferase activity	Ankyrin-repeat protein;induced by fluphenazine	0	0	0	1
A0A2H0ZW91	A0A2H0ZW91			tr|A0A2H0ZW91|A0A2H0ZW91_CANAR Uncharacterized protein OS=Candida auris OX=498019 GN=B9J08_002379 PE=4 SV=1	1	6	6	6	6	25.3	40.341	0	29.21	16.0979	16.112	15.8768	16.2128	16.356	16.1728	15.2292	15.6426	15.5884	9.85896	11.8052	12.3929	16.0979	16.112	15.8768	16.2128	16.356	16.1728	15.2292	15.6426	15.5884	9.85896	11.8052	12.3929	16.0979	16.112	15.8768	16.2128	16.356	16.1728	15.2292	15.6426	15.5884	9.85896	11.8052	12.3929	16.0979	16.112	15.8768	16.2128	16.356	16.1728	15.2292	15.6426	15.5884	9.85896	11.8052	12.3929	1848	A0A2H0ZW91	6	6	6	6	6	6	25.3	25.3	363	363	DLEFDVEMNNICSK;EIPFFDGESVTIK;FIEIGEAYDILSDPQK;GPDTQVNVNLPLK;HVLEGEGDQSPDFVPGNMNIQFK;NVQVIDGEVEVIK	CANAR		0.218274	16.1381	0.0719309	0.13101				A0A2H0ZW91	Ortholog(s) have chaperone binding activity, role in protein folding in endoplasmic reticulum, response to unfolded protein, ubiquitin-dependent ERAD pathway and endoplasmic reticulum lumen localization	Ortholog(s) have chaperone binding activity, role in protein folding in endoplasmic reticulum, response to unfolded protein, ubiquitin-dependent ERAD pathway and endoplasmic reticulum lumen localization	0	0	0	3
A0A2H0ZRD1	A0A2H0ZRD1			tr|A0A2H0ZRD1|A0A2H0ZRD1_CANAR Methylthioribose-1-phosphate isomerase OS=Candida auris OX=498019 GN=MRI1 PE=3 SV=1	1	4	4	4	6	12.4	44.402	0	12.164	17.1498	17.149	17.3065	16.6931	16.7614	16.8563	15.7095	16.048	16.2719	13.0682	13.7102	13.9505	17.1498	17.149	17.3065	16.6931	16.7614	16.8563	15.7095	16.048	16.2719	13.0682	13.7102	13.9505	17.1498	17.149	17.3065	16.6931	16.7614	16.8563	15.7095	16.048	16.2719	13.0682	13.7102	13.9505	17.1498	17.149	17.3065	16.6931	16.7614	16.8563	15.7095	16.048	16.2719	13.0682	13.7102	13.9505	1531	A0A2H0ZRD1	4	4	4	4	4	4	12.4	12.4	402	402	ELTTLEGPLLDK;FIIVGADR;ISFIVAAPTTTIDYK;SASGDNIVIEERPSR	CANAR		-0.431505	16.986	0.0014452	0.00664398				A0A2H0ZRD1	Ortholog(s) have S-methyl-5-thioribose-1-phosphate isomerase activity and role in L-methionine salvage from methylthioadenosine	Ortholog(s) have S-methyl-5-thioribose-1-phosphate isomerase activity and role in L-methionine salvage from methylthioadenosine	0	0	0	1
A0A2H0ZXY4	A0A2H0ZXY4			tr|A0A2H0ZXY4|A0A2H0ZXY4_CANAR Uncharacterized protein OS=Candida auris OX=498019 GN=B9J08_002262 PE=3 SV=1	1	6	5	5	6	14.3	75.297	0	173.67	15.9505	15.9172	16.063	16.0199	16.1559	15.8235	15.0363	15.4425	15.2391	11.9982	12.1312	11.0782	15.9505	15.9172	16.063	16.0199	16.1559	15.8235	15.0363	15.4425	15.2391	11.9982	12.1312	11.0782	15.9505	15.9172	16.063	16.0199	16.1559	15.8235	15.0363	15.4425	15.2391	11.9982	12.1312	11.0782	15.9505	15.9172	16.063	16.0199	16.1559	15.8235	15.0363	15.4425	15.2391	11.9982	12.1312	11.0782	2003	A0A2H0ZXY4	6	5	5	6	5	5	11.5	11.5	676	676	EPDDYLHNPDPIADAAYDK;GAPEIDIIEAETDTNTMK;LGSGSGTPDDDDSMR;LNACTCPGDDHPNPGTGR;LVFSDEFNAEGR;TSLVDPDTPDDALYK	CANAR		0.0228864	15.9883	0.843582	0.886357				A0A2H0ZXY4	Ortholog(s) have glucosidase activity and role in (1->6)-beta-D-glucan biosynthetic process, fungal-type cell wall organization, septum digestion after cytokinesis	Essential beta-1,6-glucan synthase subunit;change in mRNA length, not abundance, at yeast-hypha transition;alkaline induced by Rim101, on cell wall regeneration;Spider biofilm induced;Bcr1-repressed in RPMI a/a biofilms	0	0	0	4
A0A2H0ZY54	A0A2H0ZY54			tr|A0A2H0ZY54|A0A2H0ZY54_CANAR Amine oxidase OS=Candida auris OX=498019 GN=B9J08_001660 PE=3 SV=1	1	6	6	6	6	11.8	74.992	0	27.499	16.1058	16.2778	16.0852	16.4905	16.5984	16.2875	15.5068	15.885	15.7031	12.6693	12.8801	13.3329	16.1058	16.2778	16.0852	16.4905	16.5984	16.2875	15.5068	15.885	15.7031	12.6693	12.8801	13.3329	16.1058	16.2778	16.0852	16.4905	16.5984	16.2875	15.5068	15.885	15.7031	12.6693	12.8801	13.3329	16.1058	16.2778	16.0852	16.4905	16.5984	16.2875	15.5068	15.885	15.7031	12.6693	12.8801	13.3329	2034	A0A2H0ZY54	6	6	6	6	6	6	11.8	11.8	662	662	DAHPASDNVHFVQCDR;FATEQLWVTK;HPAVLAEVEK;QAFDLGDAGFGVTGNSLK;STLANVGVEENK;VINENVVNPISR	CANAR		0.302534	16.3075	0.0247287	0.0563699				A0A2H0ZY54	Ortholog(s) have role in cellular response to drug	Protein similar to A. niger predicted peroxisomal copper amino oxidase;mutation confers hypersensitivity to toxic ergosterol analog;F-12/CO2 early biofilm induced	0	0	0	1
A0A2H0ZYL3	A0A2H0ZYL3			tr|A0A2H0ZYL3|A0A2H0ZYL3_CANAR Cyclin-dependent kinase 1 OS=Candida auris OX=498019 GN=B9J08_002497 PE=3 SV=1	1	6	5	5	6	22.6	35.896	0	52.324	14.65	14.5566	14.9271	14.1685	14.4373	14.5034	13.1849	13.7239	13.919	10.6413	12.3946	12.7429	14.65	14.5566	14.9271	14.1685	14.4373	14.5034	13.1849	13.7239	13.919	10.6413	12.3946	12.7429	14.65	14.5566	14.9271	14.1685	14.4373	14.5034	13.1849	13.7239	13.919	10.6413	12.3946	12.7429	14.65	14.5566	14.9271	14.1685	14.4373	14.5034	13.1849	13.7239	13.919	10.6413	12.3946	12.7429	2082	A0A2H0ZYL3	6	5	5	6	5	5	20	20	310	310	ALVHPYFQEDNDEAYDSYPR;IRLESEDEGVPSTAIR;KPLFPGDSEIDEIFR;LADFGLAR;LESEDEGVPSTAIR;VGEGTYGVVYK	CANAR		-0.341461	14.5405	0.0427609	0.0873179				A0A2H0ZYL3	Ortholog(s) have RNA polymerase II complex binding, cyclin-dependent protein kinase activity, cyclin-dependent protein serine/threonine kinase activity, histone binding, protein kinase activity, protein serine/threonine kinase activity	Cyclin-dependent protein kinase;interacts with regulatory subunit Cyb1;determination of cell morphology during the cell cycle;phosphorylated mostly by Swe1 and phosphorylation is regulated by Hsl1;5'-UTR intron;Spider biofilm repressed	MAPK	0	0	2
A0A2H0ZZA0	A0A2H0ZZA0			tr|A0A2H0ZZA0|A0A2H0ZZA0_CANAR Uncharacterized protein OS=Candida auris OX=498019 GN=B9J08_001697 PE=3 SV=1	1	6	6	6	6	21	37.359	0	26.767	15.8835	16.0287	16.1388	16.0792	16.0968	16.1953	15.0955	15.3834	15.6109	11.5443	12.4465	12.8809	15.8835	16.0287	16.1388	16.0792	16.0968	16.1953	15.0955	15.3834	15.6109	11.5443	12.4465	12.8809	15.8835	16.0287	16.1388	16.0792	16.0968	16.1953	15.0955	15.3834	15.6109	11.5443	12.4465	12.8809	15.8835	16.0287	16.1388	16.0792	16.0968	16.1953	15.0955	15.3834	15.6109	11.5443	12.4465	12.8809	2145	A0A2H0ZZA0	6	6	6	6	6	6	21	21	334	334	AFGDFNFK;LPYLSLNPTGQHNAYLEQNR;MTMEDAHDVR;QNANTELSTYIR;SILSLQGGCSK;VNEILALSR	CANAR		0.10678	16.0704	0.327857	0.433257				A0A2H0ZZA0	Ortholog(s) have protein serine/threonine phosphatase activity, role in protein dephosphorylation and mitochondrion localization	Type PP2C serine/threonine phosphatase;localized to mitochondria;mutation causes sensitivity to sodium, potassium and azole drugs;decreased expression in hyphae compared to yeast-form cells	0	0	0	1
A0A2H1A723	A0A2H1A723			tr|A0A2H1A723|A0A2H1A723_CANAR Mannan polymerase II complex ANP1 subunit OS=Candida auris OX=498019 GN=B9J08_000132 PE=4 SV=1	1	3	3	3	3	7	52.469	0	9.0815	16.1348	16.1416	16.3819	15.6284	15.897	15.8366	14.6447	15.1836	15.2521	9.1687	NA	11.3511	16.1348	16.1416	16.3819	15.6284	15.897	15.8366	14.6447	15.1836	15.2521	9.1687	NA	11.3511	16.1348	16.1416	16.3819	15.6284	15.897	15.8366	14.6447	15.1836	15.2521	9.1687	NA	11.3511	16.1348	16.1416	16.3819	15.6284	15.897	15.8366	14.6447	15.1836	15.2521	9.1687	10.2396	11.3511	2810	A0A2H1A723	3	3	3	3	3	3	7	7	457	457	DADVETVPR;VLFCVPLR;VWGEGFSDMQNDWEK	CANAR		-0.432118	16.0034	0.00464325	0.0154044				A0A2H1A723	Ortholog(s) have alpha-1,6-mannosyltransferase activity, role in cell wall mannoprotein biosynthetic process, protein N-linked glycosylation and Golgi cis cisterna, alpha-1,6-mannosyltransferase complex localization	Putative mannosyltransferase of Golgi;member of Mnn9p family;similar to S. cerevisiae Anp1p;fungal-specific (no human or murine homolog)	0	0	0	5
A0A2H0ZZI8	A0A2H0ZZI8			tr|A0A2H0ZZI8|A0A2H0ZZI8_CANAR Endonuclease OS=Candida auris OX=498019 GN=B9J08_001295 PE=3 SV=1	1	6	6	6	6	24.7	36.305	0	24.682	17.4322	17.4797	17.7278	17.4922	17.9641	17.5415	16.5086	17.2507	16.9571	13.5356	13.2111	NA	17.4322	17.4797	17.7278	17.4922	17.9641	17.5415	16.5086	17.2507	16.9571	13.5356	13.2111	NA	17.4322	17.4797	17.7278	17.4922	17.9641	17.5415	16.5086	17.2507	16.9571	13.5356	13.2111	NA	17.4322	17.4797	17.7278	17.4922	17.9641	17.5415	16.5086	17.2507	16.9571	13.5356	13.2111	10.0786	2163	A0A2H0ZZI8	6	6	6	6	6	6	24.7	24.7	324	324	HDEFISCYDR;LVVGENNGSDK;SSQPAPTQSDK;STGLELLHR;TSPNLPVPVGSPGQIASAVVSPEGFYK;YGFPGPVHDLAK	CANAR		0.119385	17.6062	0.422789	0.52599				A0A2H0ZZI8	Ortholog(s) have endodeoxyribonuclease activity, endoribonuclease activity, exodeoxyribonuclease activity, ribonuclease activity, single-stranded DNA endodeoxyribonuclease activity	Major mitochondrial nuclease;has RNAse and DNA endo- and exonucleolytic activities;roles in mitochondrial recombination, apoptosis and maintenance of polyploidy;Spider biofilm repressed	0	0	0	4
A0A2H0ZZZ4	A0A2H0ZZZ4			tr|A0A2H0ZZZ4|A0A2H0ZZZ4_CANAR Glycolipid 2-alpha-mannosyltransferase 2 OS=Candida auris OX=498019 GN=B9J08_001908 PE=3 SV=1	1	6	6	6	6	16.3	50.533	0	18.565	17.8495	18.0457	18.2306	18.0069	18.3121	18.3194	17.0233	17.5987	17.7349	14.1338	14.9059	13.6696	17.8495	18.0457	18.2306	18.0069	18.3121	18.3194	17.0233	17.5987	17.7349	14.1338	14.9059	13.6696	17.8495	18.0457	18.2306	18.0069	18.3121	18.3194	17.0233	17.5987	17.7349	14.1338	14.9059	13.6696	17.8495	18.0457	18.2306	18.0069	18.3121	18.3194	17.0233	17.5987	17.7349	14.1338	14.9059	13.6696	2191	A0A2H0ZZZ4	6	6	6	6	6	6	16.3	16.3	435	435	AAGIIYGDSESYR;DLTSAIVSGK;DSSQEENAALQQIGAK;EEVGKQPGDCLIPGER;FESGFFWR;LHPEYLAK	CANAR		0.170838	18.1274	0.216145	0.313747				A0A2H0ZZZ4	Ortholog(s) have alpha-1,2-mannosyltransferase activity	Alpha-1,2-mannosyl transferase;adds 3rd mannose in cell-wall mannoprotein biosynthesis;partially redundant with Mnt1;role in adherence and virulence;expressed in yeast and hyphae;fungal-specific;Hap43-induced;Spider biofilm induced	Pathogenesis; Adhesion	Pathogenesis	0	1
A0A2H1A004	A0A2H1A004			tr|A0A2H1A004|A0A2H1A004_CANAR Uncharacterized protein OS=Candida auris OX=498019 GN=B9J08_001162 PE=3 SV=1	1	6	6	6	6	9.5	82.567	0	28.933	16.1347	16.1349	16.4089	15.9684	15.6888	16.2012	14.9848	14.9754	15.6168	11.3806	10.8266	11.0633	16.1347	16.1349	16.4089	15.9684	15.6888	16.2012	14.9848	14.9754	15.6168	11.3806	10.8266	11.0633	16.1347	16.1349	16.4089	15.9684	15.6888	16.2012	14.9848	14.9754	15.6168	11.3806	10.8266	11.0633	16.1347	16.1349	16.4089	15.9684	15.6888	16.2012	14.9848	14.9754	15.6168	11.3806	10.8266	11.0633	2195	A0A2H1A004	6	6	6	6	6	6	9.5	9.5	733	733	ENLPPPDEEATSDSQAR;GITTDAGR;INEDDDLGLPER;KNSEDDDSFVVK;QQEGLANLGR;RCQDENHYGPR	CANAR		-0.273338	16.0895	0.0903377	0.157608				A0A2H1A004	Ortholog(s) have inorganic cation transmembrane transporter activity, role in cation transport, magnesium ion transport and plasma membrane localization	Putative transporter of divalent cations;hyphal-induced expression;rat catheter biofilm induced	0	0	0	4
A0A2H0ZLR3	A0A2H0ZLR3			tr|A0A2H0ZLR3|A0A2H0ZLR3_CANAR Phosphatidate cytidylyltransferase OS=Candida auris OX=498019 GN=B9J08_003119 PE=3 SV=1	1	2	2	2	2	4.7	47.916	0.00033864	4.1665	14.3266	14.6787	14.6208	14.0705	14.2207	14.0334	13.0869	13.5074	13.4489	10.7725	10.5113	NA	14.3266	14.6787	14.6208	14.0705	14.2207	14.0334	13.0869	13.5074	13.4489	10.7725	10.5113	NA	14.3266	14.6787	14.6208	14.0705	14.2207	14.0334	13.0869	13.5074	13.4489	10.7725	10.5113	NA	14.3266	14.6787	14.6208	14.0705	14.2207	14.0334	13.0869	13.5074	13.4489	10.7725	10.5113	8.87478	1003	A0A2H0ZLR3	2	2	2	2	2	2	4.7	4.7	424	424	IVYNDHEK;YLHTSGNLNDEK	CANAR		-0.433795	14.3251	0.0110013	0.0299272				A0A2H0ZLR3	Ortholog(s) have phosphatidate cytidylyltransferase activity	Protein similar to S. cerevisiae Cds1p;transposon mutation affects filamentous growth	0	0	0	4
A0A2H1A183	A0A2H1A183			tr|A0A2H1A183|A0A2H1A183_CANAR Uncharacterized protein OS=Candida auris OX=498019 GN=B9J08_001192 PE=4 SV=1	1	6	6	6	6	4.9	187.79	0	156.99	16.5379	16.5719	16.8139	16.4574	16.3606	16.7979	15.4738	15.6472	16.2135	10.1946	11.4831	NA	16.5379	16.5719	16.8139	16.4574	16.3606	16.7979	15.4738	15.6472	16.2135	10.1946	11.4831	NA	16.5379	16.5719	16.8139	16.4574	16.3606	16.7979	15.4738	15.6472	16.2135	10.1946	11.4831	NA	16.5379	16.5719	16.8139	16.4574	16.3606	16.7979	15.4738	15.6472	16.2135	10.1946	11.4831	9.34277	2277	A0A2H1A183	6	6	6	6	6	6	4.9	4.9	1661	1661	ATQELIDHR;GGEDDDELDDEELNQVIAR;GSNVESKPETEDPSK;STAEEQEALLR;TDEQLIEEYGR;TTENEPEVDDEPAEEK	CANAR		-0.102588	16.5899	0.466456	0.567196				A0A2H1A183	Ortholog(s) have DNA translocase activity, DNA-dependent ATPase activity, RNA polymerase II activating transcription factor binding, lysine-acetylated histone binding, nucleosomal DNA binding, rDNA binding activity	Protein involved in transcriptional regulation;ortholog of S. cerevisiae Snf2p, which is the catalytic subunit of the SWI/SNF chromatin remodeling complex;interacts with Swi1p;SWI/SNF complex is essential for hyphal growth and virulence	Chromatin remodeling; Adhesion	Pathogenesis	0	5
A0A2H1A1R2	A0A2H1A1R2			tr|A0A2H1A1R2|A0A2H1A1R2_CANAR GTP:AMP phosphotransferase, mitochondrial OS=Candida auris OX=498019 GN=ADK2 PE=3 SV=1	1	6	6	6	6	29.6	26.009	0	17.467	17.5217	16.8584	16.9944	17.2984	17.376	17.463	16.3147	16.6626	16.8786	11.7296	13.442	13.6371	17.5217	16.8584	16.9944	17.2984	17.376	17.463	16.3147	16.6626	16.8786	11.7296	13.442	13.6371	17.5217	16.8584	16.9944	17.2984	17.376	17.463	16.3147	16.6626	16.8786	11.7296	13.442	13.6371	17.5217	16.8584	16.9944	17.2984	17.376	17.463	16.3147	16.6626	16.8786	11.7296	13.442	13.6371	2328	A0A2H1A1R2	6	6	6	6	6	6	29.6	29.6	233	233	GILHPVAGETSDIIFPK;GTPLGLQASK;KDDTAEVFGK;LLLLGAPGSGK;LVPDETMVGVIK;YNEEISSLR	CANAR		0.254252	17.252	0.146837	0.233608				A0A2H1A1R2	Ortholog(s) have adenylate kinase activity, nucleoside triphosphate adenylate kinase activity, role in nucleotide metabolic process and mitochondrial inner membrane, mitochondrial matrix localization	Ortholog(s) have adenylate kinase activity, nucleoside triphosphate adenylate kinase activity, role in nucleotide metabolic process and mitochondrial inner membrane, mitochondrial matrix localization	0	0	0	3
A0A2H1A3N6	A0A2H1A3N6			tr|A0A2H1A3N6|A0A2H1A3N6_CANAR Uncharacterized protein OS=Candida auris OX=498019 GN=B9J08_000577 PE=4 SV=1	1	6	6	5	6	12.3	59.896	0	11.209	16.6883	16.5536	16.5842	16.5585	16.5628	16.5094	15.5749	15.8494	15.9249	11.7981	13.4023	13.5935	16.6883	16.5536	16.5842	16.5585	16.5628	16.5094	15.5749	15.8494	15.9249	11.7981	13.4023	13.5935	16.6883	16.5536	16.5842	16.5585	16.5628	16.5094	15.5749	15.8494	15.9249	11.7981	13.4023	13.5935	16.6883	16.5536	16.5842	16.5585	16.5628	16.5094	15.5749	15.8494	15.9249	11.7981	13.4023	13.5935	2475	A0A2H1A3N6	6	6	5	5	5	5	12.3	9.2	530	530	EAVANLYNSLYR;FNALPANYDTK;NVCIVPGGR;SIEVPDISR;VHHQNLLR	CANAR		-0.065162	16.5761	0.489025	0.586458				A0A2H1A3N6	Has domain(s) with predicted catalytic activity, pyridoxal phosphate binding activity and role in biosynthetic process	Ortholog of S. cerevisiae : YFR045W, C. glabrata CBS138 : CAGL0C02013g, C. dubliniensis CD36 : Cd36_07340, C. parapsilosis CDC317 : CPAR2_208340 and C. auris B8441 : B9J08_001600	0	0	0	1
A0A2H1A4P4	A0A2H1A4P4			tr|A0A2H1A4P4|A0A2H1A4P4_CANAR Methylenetetrahydrofolate reductase OS=Candida auris OX=498019 GN=B9J08_000409 PE=3 SV=1	1	6	6	6	6	11.3	69.592	0	22.815	15.1351	15.2744	15.0745	15.0931	14.9216	15.0457	14.1094	14.2082	14.4612	11.0836	11.4915	12.2208	15.1351	15.2744	15.0745	15.0931	14.9216	15.0457	14.1094	14.2082	14.4612	11.0836	11.4915	12.2208	15.1351	15.2744	15.0745	15.0931	14.9216	15.0457	14.1094	14.2082	14.4612	11.0836	11.4915	12.2208	15.1351	15.2744	15.0745	15.0931	14.9216	15.0457	14.1094	14.2082	14.4612	11.0836	11.4915	12.2208	2524	A0A2H1A4P4	6	6	6	6	6	6	11.3	11.3	611	611	DLVHTLLNR;GDPPLDGSESTGDFK;GTALVGEMCQK;IPQHFLDALDPIK;TITELVEEDK;TSQGVQNLYDR	CANAR		-0.141238	15.0907	0.230216	0.329325				A0A2H1A4P4	Ortholog(s) have methylenetetrahydrofolate reductase (NAD(P)H) activity and role in methionine biosynthetic process, one-carbon metabolic process	Putative methionine biosynthesis protein;ketoconazole-induced;amphotericin B repressed;Spider biofilm repressed	0	0	0	1
A0A2H1A1H5	A0A2H1A1H5			tr|A0A2H1A1H5|A0A2H1A1H5_CANAR Inositol hexakisphosphate and diphosphoinositol-pentakisphosphate kinase OS=Candida auris OX=498019 GN=B9J08_001297 PE=3 SV=1	1	9	9	9	9	9.8	128.86	0	27.776	16.2217	16.0914	15.9549	15.7595	15.6359	15.5581	14.7759	14.9225	14.9737	12.8828	10.9139	12.8607	16.2217	16.0914	15.9549	15.7595	15.6359	15.5581	14.7759	14.9225	14.9737	12.8828	10.9139	12.8607	16.2217	16.0914	15.9549	15.7595	15.6359	15.5581	14.7759	14.9225	14.9737	12.8828	10.9139	12.8607	16.2217	16.0914	15.9549	15.7595	15.6359	15.5581	14.7759	14.9225	14.9737	12.8828	10.9139	12.8607	2303	A0A2H1A1H5	9	9	9	9	9	9	9.8	9.8	1144	1144	FQATDVGEQLR;IQLKPSLNPENPEVVDK;LFQEFTSVEK;LIENGEFETIVFGDK;QFTPVNISSPLVSGL;SPLFTSLLK;SSEFDPDLSTPR;TSQINQSEFEEK;VLGETCGDTIK	CANAR		-0.438173	15.8703	0.00299858	0.011002				A0A2H1A1H5	Ortholog(s) have 2 iron, 2 sulfur cluster binding, diphosphoinositol-pentakisphosphate kinase activity and inositol 1,5-bisdiphosphate 2,3,4,6-tetrakisphosphate 1-diphosphatase activity, more	Ortholog(s) have 2 iron, 2 sulfur cluster binding, diphosphoinositol-pentakisphosphate kinase activity and inositol 1,5-bisdiphosphate 2,3,4,6-tetrakisphosphate 1-diphosphatase activity, more	0	0	0	1
A0A2H1A624	A0A2H1A624			tr|A0A2H1A624|A0A2H1A624_CANAR WD_REPEATS_REGION domain-containing protein OS=Candida auris OX=498019 GN=B9J08_000815 PE=4 SV=1	1	6	6	6	6	13.1	70.454	0	283.03	16.5979	16.8712	17.0073	16.5961	16.7753	16.8448	15.6124	16.0619	16.2604	12.246	13.1965	12.6439	16.5979	16.8712	17.0073	16.5961	16.7753	16.8448	15.6124	16.0619	16.2604	12.246	13.1965	12.6439	16.5979	16.8712	17.0073	16.5961	16.7753	16.8448	15.6124	16.0619	16.2604	12.246	13.1965	12.6439	16.5979	16.8712	17.0073	16.5961	16.7753	16.8448	15.6124	16.0619	16.2604	12.246	13.1965	12.6439	2677	A0A2H1A624	6	6	6	6	6	6	13.1	13.1	641	641	DTSSESSTADYK;GRNDEEADASGQAGSVEEK;IKPSDFTSGAISYEPK;NSTVEELSLR;QQIMNSNPK;SGSSTEIGDAASGSGVQK	CANAR		-0.0867714	16.7821	0.508153	0.603954				A0A2H1A624	Ortholog(s) have TBP-class protein binding, transcription coregulator activity	Ortholog(s) have TBP-class protein binding, transcription coregulator activity	Chromatin remodeling	0	0	1
A0A2H1A6E9	A0A2H1A6E9			tr|A0A2H1A6E9|A0A2H1A6E9_CANAR Uncharacterized protein OS=Candida auris OX=498019 GN=B9J08_000936 PE=4 SV=1	1	6	6	6	6	10	87.529	0	65.451	16.4723	16.4619	16.3024	16.1011	16.2403	16.1907	15.1174	15.5269	15.6063	10.6982	12.735	12.7169	16.4723	16.4619	16.3024	16.1011	16.2403	16.1907	15.1174	15.5269	15.6063	10.6982	12.735	12.7169	16.4723	16.4619	16.3024	16.1011	16.2403	16.1907	15.1174	15.5269	15.6063	10.6982	12.735	12.7169	16.4723	16.4619	16.3024	16.1011	16.2403	16.1907	15.1174	15.5269	15.6063	10.6982	12.735	12.7169	2730	A0A2H1A6E9	6	6	6	6	6	6	10	10	747	747	ECAPYNDETEIPYFK;FLIDVGSYVHNR;GDLPLNAEAFHYDR;NLSEEQTLK;QDGDIEAEVYNDR;QQLGSSVQNSIK	CANAR		-0.234825	16.2948	0.0392352	0.0811396				A0A2H1A6E9	Ortholog(s) have role in cell wall mannoprotein biosynthetic process, cellular response to pheromone, fungal-type cell wall polysaccharide biosynthetic process	Mannosyltransferase;transcript upregulated in Ssk1 response regulator mutant or in nik1 null mutant, but not in chk1 or sln1 null mutants;pheromone induced;Spider biofilm induced	0	0	0	3
A0A2H0ZCR9	A0A2H0ZCR9			tr|A0A2H0ZCR9|A0A2H0ZCR9_CANAR HMG box domain-containing protein OS=Candida auris OX=498019 GN=B9J08_005121 PE=4 SV=1	1	7	7	7	7	18.8	47.102	0	24.995	16.5124	16.5435	16.6083	16.0809	15.9638	16.2957	15.0973	15.2504	15.7113	11.7346	12.1295	12.0927	16.5124	16.5435	16.6083	16.0809	15.9638	16.2957	15.0973	15.2504	15.7113	11.7346	12.1295	12.0927	16.5124	16.5435	16.6083	16.0809	15.9638	16.2957	15.0973	15.2504	15.7113	11.7346	12.1295	12.0927	16.5124	16.5435	16.6083	16.0809	15.9638	16.2957	15.0973	15.2504	15.7113	11.7346	12.1295	12.0927	112	A0A2H0ZCR9	7	7	7	7	7	7	18.8	18.8	452	452	ALESYNATK;DDEQPAPEPAK;EQSEPVPVATPAK;IENGLPTYPATELNQIIAER;SSPNANTSQQGSSQHK;TAEGGQPIPIPGANK;TAEGGQPIPIPGANKK	CANAR		-0.441266	16.3341	0.00280615	0.0104476				A0A2H0ZCR9	Ortholog(s) have DNA binding, bending, double-stranded DNA binding, four-way junction DNA binding, sequence-specific DNA binding activity	HMG-box transcription factor;binds upstream of hexose and ergosterol metabolism and cell cycle genes;acts as repressor of START;activates pseudohyphal growth when expressed in S. cerevisiae;repressed in hyphae	TFs	0	0	4
A0A2H0ZI62	A0A2H0ZI62			tr|A0A2H0ZI62|A0A2H0ZI62_CANAR Uncharacterized protein OS=Candida auris OX=498019 GN=B9J08_004133 PE=3 SV=1	1	5	5	5	6	3.3	248.98	0	19.481	14.3124	14.3619	14.4691	13.8887	13.8019	14.1285	12.9051	13.0885	13.5441	10.3419	NA	11.7085	14.3124	14.3619	14.4691	13.8887	13.8019	14.1285	12.9051	13.0885	13.5441	10.3419	NA	11.7085	14.3124	14.3619	14.4691	13.8887	13.8019	14.1285	12.9051	13.0885	13.5441	10.3419	NA	11.7085	14.3124	14.3619	14.4691	13.8887	13.8019	14.1285	12.9051	13.0885	13.5441	10.3419	9.45923	11.7085	614	A0A2H0ZI62	5	5	5	5	5	5	3.3	3.3	2184	2184	DIIDFTEDLEK;ISFTYLNDIQELNR;KPIAVGSLSQSDSPINESAR;QEVTNFDTPDYYIDHK;SDSNESIDEK	CANAR		-0.441455	14.1604	0.00905895	0.0258875				A0A2H0ZI62	Ortholog(s) have peptidase activator activity, proteasome binding activity	Putative proteasome activator;binds core proteasome and stimulates proteasome-mediated protein degradation by inducing gate opening;ortholog of S. cerevisiae Blm10;transcript regulated by Nrg1 and Mig1	0	0	0	4
A0A2H1A7W6	A0A2H1A7W6			tr|A0A2H1A7W6|A0A2H1A7W6_CANAR tRNA pseudouridine(55) synthase OS=Candida auris OX=498019 GN=B9J08_000428 PE=3 SV=1	1	6	6	6	6	16.7	46.558	0	19.3	17.4558	17.2981	17.419	17.3963	17.6288	17.4447	16.4127	16.9154	16.8602	13.3308	13.396	13.5979	17.4558	17.2981	17.419	17.3963	17.6288	17.4447	16.4127	16.9154	16.8602	13.3308	13.396	13.5979	17.4558	17.2981	17.419	17.3963	17.6288	17.4447	16.4127	16.9154	16.8602	13.3308	13.396	13.5979	17.4558	17.2981	17.419	17.3963	17.6288	17.4447	16.4127	16.9154	16.8602	13.3308	13.396	13.5979	2951	A0A2H1A7W6	6	6	6	6	6	6	16.7	16.7	419	419	AMLGQSTTTGDSEGEVLTR;EANDQVTEDTEK;QLNHYLDECTK;SDVFAHDLAQAK;SLLSDLGR;VNVEEEFK	CANAR		0.0989676	17.4404	0.349799	0.455345				A0A2H1A7W6	Ortholog(s) have pseudouridine synthase activity, role in mRNA pseudouridine synthesis, tRNA modification and mitochondrion, nucleus localization	Putative pseudouridine synthase;transcript regulated by Nrg1, Mig1, and Tup1	0	0	0	1
A0A2H0ZCH3	A0A2H0ZCH3			tr|A0A2H0ZCH3|A0A2H0ZCH3_CANAR GTP-binding protein RHO3 OS=Candida auris OX=498019 GN=B9J08_005030 PE=4 SV=1	1	5	5	5	6	27.6	24.245	0	35.865	17.4737	17.3358	17.5026	17.4022	17.5622	17.4837	16.4185	16.8489	16.8993	9.21865	11.6538	11.6955	17.4737	17.3358	17.5026	17.4022	17.5622	17.4837	16.4185	16.8489	16.8993	9.21865	11.6538	11.6955	17.4737	17.3358	17.5026	17.4022	17.5622	17.4837	16.4185	16.8489	16.8993	9.21865	11.6538	11.6955	17.4737	17.3358	17.5026	17.4022	17.5622	17.4837	16.4185	16.8489	16.8993	9.21865	11.6538	11.6955	75	A0A2H0ZCH3	5	5	5	5	5	5	27.6	27.6	217	217	GVNEAFSEAAR;IVILGDGACGK;LISYEEGLAVAK;NHEEENAEDDAFNPYQSQSPYNQNK;RLISYEEGLAVAK	CANAR		0.0453339	17.46	0.643899	0.725068				A0A2H0ZCH3	Ortholog(s) have GTP binding, GTPase activity	Putative Rho family GTPase;possible substrate of protein farnesyltransferase and geranylgeranyltransferase type I;greater transcription in hyphal form than yeast form;plasma membrane-localized	0	0	0	5
A0A2H0ZCJ5	A0A2H0ZCJ5			tr|A0A2H0ZCJ5|A0A2H0ZCJ5_CANAR Uncharacterized protein OS=Candida auris OX=498019 GN=B9J08_005045 PE=4 SV=1	1	5	5	5	6	10.1	71.693	0	11.612	16.449	16.379	16.5089	16.276	16.2552	16.3812	15.2924	15.5418	15.7968	13.2672	13.1638	13.0529	16.449	16.379	16.5089	16.276	16.2552	16.3812	15.2924	15.5418	15.7968	13.2672	13.1638	13.0529	16.449	16.379	16.5089	16.276	16.2552	16.3812	15.2924	15.5418	15.7968	13.2672	13.1638	13.0529	16.449	16.379	16.5089	16.276	16.2552	16.3812	15.2924	15.5418	15.7968	13.2672	13.1638	13.0529	84	A0A2H0ZCJ5	5	5	5	5	5	5	10.1	10.1	675	675	DCCNYQHGVSIIPIVR;LGALYVVDSIVR;NVGFDNTIPQGSFK;SLSHGFAPHEGER;SNRPGESEDQYVK	CANAR		-0.141475	16.3749	0.163713	0.254218				A0A2H0ZCJ5	Ortholog(s) have RNA binding, protein domain specific binding, transcription regulatory region RNA binding activity	Putative RNA-binding protein;transcript is upregulated in an RHE model of oral candidiasis	0	0	0	1
A0A2H0ZCP2	A0A2H0ZCP2			tr|A0A2H0ZCP2|A0A2H0ZCP2_CANAR Sulfhydryl oxidase OS=Candida auris OX=498019 GN=B9J08_005093 PE=4 SV=1	1	5	5	5	6	32.9	25.304	0	34.462	16.1761	16.2732	16.455	16.5774	16.3505	16.3634	15.5938	15.6371	15.779	11.3557	12.6514	11.8318	16.1761	16.2732	16.455	16.5774	16.3505	16.3634	15.5938	15.6371	15.779	11.3557	12.6514	11.8318	16.1761	16.2732	16.455	16.5774	16.3505	16.3634	15.5938	15.6371	15.779	11.3557	12.6514	11.8318	16.1761	16.2732	16.455	16.5774	16.3505	16.3634	15.5938	15.6371	15.779	11.3557	12.6514	11.8318	101	A0A2H0ZCP2	5	5	5	5	5	5	32.9	32.9	228	228	AQSVGEFTEQPFMPK;EADATLGGESVDHLR;KIEDEAADVTNSK;KPIYDCSNILEDYDCGCGSDEK;YPEKPNEQQK	CANAR		0.129008	16.3659	0.28171	0.384537				A0A2H0ZCP2	Ortholog(s) have thiol oxidase activity, role in oxidation-reduction process and integral component of endoplasmic reticulum membrane localization	Flavin-linked sulfhydryl oxidase;predicted localization to endoplasmic reticulum lumen;involved in disulfide bond formation within the ER;Spider biofilm induced	0	0	0	3
A0A2H0ZV36	A0A2H0ZV36			tr|A0A2H0ZV36|A0A2H0ZV36_CANAR ATP-dependent RNA helicase DHH1 OS=Candida auris OX=498019 GN=B9J08_002289 PE=3 SV=1	1	8	8	8	9	20.5	61.624	0	32.48	17.1734	17.0183	16.7477	16.803	16.2825	16.5278	15.8194	15.5691	15.9434	12.9654	12.9035	13.5511	17.1734	17.0183	16.7477	16.803	16.2825	16.5278	15.8194	15.5691	15.9434	12.9654	12.9035	13.5511	17.1734	17.0183	16.7477	16.803	16.2825	16.5278	15.8194	15.5691	15.9434	12.9654	12.9035	13.5511	17.1734	17.0183	16.7477	16.803	16.2825	16.5278	15.8194	15.5691	15.9434	12.9654	12.9035	13.5511	1698	A0A2H0ZV36	8	8	8	8	8	8	20.5	20.5	546	546	DIANLGECPLFVMDEADK;DTRPQTEDVLTTNGK;GISQFYAFVEEK;IEQELGTEIKPIPAQIDK;LNEPVHVLVGTPGR;QSLLFSATFPYAVK;TAETYLHR;TASFVIPALQQVK	CANAR		-0.442028	16.7588	0.0181318	0.0440319				A0A2H0ZV36	Ortholog(s) have chromatin binding, mRNA binding activity	Putative RNA helicase	0	0	0	1
A0A2H0ZD06	A0A2H0ZD06			tr|A0A2H0ZD06|A0A2H0ZD06_CANAR Abhydro_lipase domain-containing protein OS=Candida auris OX=498019 GN=B9J08_005179 PE=4 SV=1	1	5	5	5	6	11.9	69.329	0	73.43	16.1119	16.188	16.2709	15.9296	16.1954	16.0071	14.946	15.482	15.4226	12.1384	13.6996	12.1076	16.1119	16.188	16.2709	15.9296	16.1954	16.0071	14.946	15.482	15.4226	12.1384	13.6996	12.1076	16.1119	16.188	16.2709	15.9296	16.1954	16.0071	14.946	15.482	15.4226	12.1384	13.6996	12.1076	16.1119	16.188	16.2709	15.9296	16.1954	16.0071	14.946	15.482	15.4226	12.1384	13.6996	12.1076	141	A0A2H0ZD06	5	5	5	5	5	5	11.9	11.9	603	603	DSQEAVVGEETPR;LQGNETENEAAASR;LVDPNESEDER;TDGVTQEETQGEQQTAESNAK;TQEQQDIPVSDEK	CANAR		-0.146237	16.1171	0.201666	0.298834				A0A2H0ZD06	Ortholog(s) have sterol esterase activity, role in sterol metabolic process and integral component of membrane, lipid droplet localization	Ortholog(s) have sterol esterase activity, role in sterol metabolic process and integral component of membrane, lipid droplet localization	0	0	0	1
A0A2H0ZD13	A0A2H0ZD13			tr|A0A2H0ZD13|A0A2H0ZD13_CANAR Uncharacterized protein OS=Candida auris OX=498019 GN=B9J08_005205 PE=4 SV=1	1	5	5	5	6	6.1	91.693	0	79.627	15.8023	15.9759	15.7263	16.3196	16.3165	15.8242	15.336	15.6031	15.2398	11.3353	11.2355	12.5921	15.8023	15.9759	15.7263	16.3196	16.3165	15.8242	15.336	15.6031	15.2398	11.3353	11.2355	12.5921	15.8023	15.9759	15.7263	16.3196	16.3165	15.8242	15.336	15.6031	15.2398	11.3353	11.2355	12.5921	15.8023	15.9759	15.7263	16.3196	16.3165	15.8242	15.336	15.6031	15.2398	11.3353	11.2355	12.5921	144	A0A2H0ZD13	5	5	5	5	5	5	6.1	6.1	831	831	DDTDASEMSR;ESGSSANIER;FDSIGSVFTLK;IQADSSYDSESR;LVDDETRR	CANAR		0.318574	15.9941	0.0593926	0.112646				A0A2H0ZD13	Ortholog(s) have role in axial cellular bud site selection and cell division site, cellular bud neck, cellular bud neck septin ring, incipient cellular bud site, integral component of plasma membrane localization	Ortholog of S. cerevisiae Axl2;a plasma membrane protein involved in determination of budding pattern;O-glycosylated by Pmt4;mutant is viable	0	0	0	4
A0A2H0ZD31	A0A2H0ZD31			tr|A0A2H0ZD31|A0A2H0ZD31_CANAR Carbamoyl-phosphate synthase (glutamine-hydrolyzing) OS=Candida auris OX=498019 GN=B9J08_005231 PE=3 SV=1	1	5	5	5	6	14.7	47.57	0	12.923	16.8161	16.8455	16.6552	16.7834	16.4885	16.3941	15.7998	15.7751	15.8097	13.8126	13.9053	14.5316	16.8161	16.8455	16.6552	16.7834	16.4885	16.3941	15.7998	15.7751	15.8097	13.8126	13.9053	14.5316	16.8161	16.8455	16.6552	16.7834	16.4885	16.3941	15.7998	15.7751	15.8097	13.8126	13.9053	14.5316	16.8161	16.8455	16.6552	16.7834	16.4885	16.3941	15.7998	15.7751	15.8097	13.8126	13.9053	14.5316	152	A0A2H0ZD31	5	5	5	5	5	5	14.7	14.7	430	430	AHNIPALDLFTK;FFENIEQYK;GASLTVFPYDYPIQSISR;GGPLDTSYLFDK;GYHIAVLDCGAK	CANAR		-0.216906	16.6638	0.107136	0.18056				A0A2H0ZD31	Ortholog(s) have carbamoyl-phosphate synthase (glutamine-hydrolyzing) activity, role in arginine biosynthetic process and carbamoyl-phosphate synthase complex, cytoplasmic stress granule localization	Putative carbamoyl-phosphate synthase subunit;alkaline repressed;rat catheter, Spider and flow model biofilm induced	0	0	0	2
A0A2H0ZVI4	A0A2H0ZVI4			tr|A0A2H0ZVI4|A0A2H0ZVI4_CANAR Fatty acid synthase subunit alpha OS=Candida auris OX=498019 GN=B9J08_002420 PE=3 SV=1	1	74	74	74	146	44.1	205.55	0	323.31	22.1131	22.1359	22.111	21.6811	21.6214	21.729	20.6975	20.908	21.1445	17.1395	17.4696	17.8163	22.1131	22.1359	22.111	21.6811	21.6214	21.729	20.6975	20.908	21.1445	17.1395	17.4696	17.8163	22.1131	22.1359	22.111	21.6811	21.6214	21.729	20.6975	20.908	21.1445	17.1395	17.4696	17.8163	22.1131	22.1359	22.111	21.6811	21.6214	21.729	20.6975	20.908	21.1445	17.1395	17.4696	17.8163	1756	A0A2H0ZVI4	74	74	74	74	74	74	44.1	44.1	1876	1876	AAAAAGVK;AKYEEQILEHSGIR;AKYESYDAALSLQR;ALASLNNGSK;ANMTFSFPDMK;APYGDDLEQPVYLDPLAR;ASFTGTWSAK;AVSIEQSIEQK;AVSVTSFGFGQK;AYVSNNAASTAK;DAQPTIQEDLAR;DEYGADFSIDDFTK;DKAPYGDDLEQPVYLDPLAR;EAASAAPAAPAAPVAAAPAAPAGPVESIPDEPVK;EFGSTPDKPEDTPLEELAEQFQDSFSGSLGK;EFLDQMAQK;EIYYTPDPPAPEEPK;ELDLWEAEHGEYYAK;EMAFNILGLLTPK;FEQYVYEMAQGGK;GAGAALR;GAPTVVLAGEAK;GAQAIVVHPDYLYAVLDK;GETYQLAK;GIQPIFSNLK;GKPYAGWVDAK;ILAGATLYVPK;IMLTNLLR;ISLETLFNR;IVYSEVNK;KAAAAAGVK;KFEQYVYEMAQGGK;KLGQQLVDNCK;KVTEYYQSMYSR;LGQQLVDNCK;LIEPELFDGYDPQK;LIEPELFDGYDPQKK;LVAGQIPTGWDAR;MLQDFEYVLYPSR;NESATINEMMK;NFTEEEIAYAHQAAHPR;QDSVLLFCLVNEPAAR;QDVDALVDYIYDSK;QLTDFMEK;QMIQEVVVQHDMEPFEASK;QQLETLAR;QVLCYAK;QVLDVDPVYK;QWGNNFYK;RDAQPTIQEDLAR;SEGNPVFGVFQK;SGSDTPTDEEAASSDDEIASLPDK;SQVIETEQVTR;STVQNEILGDLGK;TDLVENADVR;TDLVENADVRR;TPVGACATAVESVDTGIETIQSGK;TQQPVDDK;TSILQPVSSTIPPQTIPFLHLQR;TSTSLIGR;TTYNDYAAR;VTEYYQSMYSR;VVEIGPSPTLAGMASR;VVHGDSVDANYSK;VVVTTSR;WIETQDVFLK;WYSEDWSTK;YEEQILEHSGIR;YESYDAALSLQR;YGAAGSTLIVVPFNQGSK;YGLGAGR;YLQLDLNK;YPSAMLNIK;YVHVSEVGNCSGSGMGGVSALR	CANAR		-0.442873	21.8986	0.000275198	0.00213196				A0A2H0ZVI4	Ortholog(s) have 3-oxoacyl-[acyl-carrier-protein] reductase (NADPH) activity, 3-oxoacyl-[acyl-carrier-protein] synthase activity, fatty acid synthase activity, holo-[acyl-carrier-protein] synthase activity	Alpha subunit of fatty-acid synthase;required for virulence in mouse systemic infection and rat oropharyngeal infection models;regulated by Efg1;fluconazole-induced;amphotericin B repressed;flow model and Spider biofilm repressed	Pathogenesis	Pathogenesis	0	1
A0A2H0ZDB9	A0A2H0ZDB9			tr|A0A2H0ZDB9|A0A2H0ZDB9_CANAR Uncharacterized protein OS=Candida auris OX=498019 GN=B9J08_005325 PE=4 SV=1	1	5	5	5	6	8	96.98	0	20.845	15.9578	15.8763	16.1007	15.981	15.9682	16.0773	14.9974	15.2548	15.4928	11.0137	11.4971	11.463	15.9578	15.8763	16.1007	15.981	15.9682	16.0773	14.9974	15.2548	15.4928	11.0137	11.4971	11.463	15.9578	15.8763	16.1007	15.981	15.9682	16.0773	14.9974	15.2548	15.4928	11.0137	11.4971	11.463	15.9578	15.8763	16.1007	15.981	15.9682	16.0773	14.9974	15.2548	15.4928	11.0137	11.4971	11.463	195	A0A2H0ZDB9	5	5	5	5	5	5	8	8	861	861	LGEEDELDELK;LTTPEFPIEGLK;QDPGPGNNDNSASQGSSR;QQNTATVPQTSPISDPEPK;VCLLVNAGR	CANAR		0.0305689	15.9936	0.768915	0.826102				A0A2H0ZDB9	Ortholog(s) have role in nucleosome mobilization and Ino80 complex, cytosol, nucleus localization	Ortholog(s) have role in nucleosome mobilization and Ino80 complex, cytosol, nucleus localization	Chromatin remodeling	0	0	4
A0A2H0ZYL2	A0A2H0ZYL2			tr|A0A2H0ZYL2|A0A2H0ZYL2_CANAR Uncharacterized protein OS=Candida auris OX=498019 GN=B9J08_001841 PE=4 SV=1	1	5	5	5	6	15.4	52.145	0	86.606	15.8497	15.9137	15.6964	15.4342	15.1769	15.511	14.4505	14.4635	14.9266	12.2306	11.1662	12.2517	15.8497	15.9137	15.6964	15.4342	15.1769	15.511	14.4505	14.4635	14.9266	12.2306	11.1662	12.2517	15.8497	15.9137	15.6964	15.4342	15.1769	15.511	14.4505	14.4635	14.9266	12.2306	11.1662	12.2517	15.8497	15.9137	15.6964	15.4342	15.1769	15.511	14.4505	14.4635	14.9266	12.2306	11.1662	12.2517	2081	A0A2H0ZYL2	5	5	5	5	5	5	15.4	15.4	468	468	AVGMVCYYK;ITIICDETSGQDILAALDSYK;TAANVGADAMVGENCELGEK;TVIGNNCK;VMESETASSGEILR	CANAR		-0.445885	15.597	0.0048061	0.015779				A0A2H0ZYL2	Ortholog(s) have guanyl-nucleotide exchange factor activity, translation initiation factor activity	Putative translation initiation factor;transcript regulated by Mig1;repressed upon phagocytosis by murine macrophage	0	0	0	1
A0A2H0ZDM4	A0A2H0ZDM4			tr|A0A2H0ZDM4|A0A2H0ZDM4_CANAR Uncharacterized protein OS=Candida auris OX=498019 GN=B9J08_005433 PE=4 SV=1	1	5	5	5	6	9.5	71.239	0	25.378	14.3695	14.4225	14.791	14.7033	14.762	15.0141	13.7197	14.0486	14.4297	11.1161	11.396	12.1912	14.3695	14.4225	14.791	14.7033	14.762	15.0141	13.7197	14.0486	14.4297	11.1161	11.396	12.1912	14.3695	14.4225	14.791	14.7033	14.762	15.0141	13.7197	14.0486	14.4297	11.1161	11.396	12.1912	14.3695	14.4225	14.791	14.7033	14.762	15.0141	13.7197	14.0486	14.4297	11.1161	11.396	12.1912	248	A0A2H0ZDM4	5	5	5	5	5	5	9.5	9.5	641	641	FTLNLNDSNLLR;LSHNDDDAATR;SPGGIQTPGAAIK;SVFNNPAMSHVNLK;TPATANLNIPK	CANAR		0.298807	14.6771	0.075551	0.136598				A0A2H0ZDM4	Has domain(s) with predicted ATP binding, protein kinase activity, protein tyrosine kinase activity and role in protein phosphorylation	Protein with predicted serine/threonine kinase and tyrosine kinase domains;possibly an essential gene, disruptants not obtained by UAU1 method;Spider biofilm induced	0	0	0	1
A0A2H0ZF20	A0A2H0ZF20			tr|A0A2H0ZF20|A0A2H0ZF20_CANAR Lon protease homolog, mitochondrial OS=Candida auris OX=498019 GN=PIM1 PE=3 SV=1	1	11	11	11	13	13.6	118.16	0	35.746	18.0724	18.1247	18.1422	17.6535	17.4736	17.8744	16.6699	16.7602	17.29	13.2794	14.4576	14.7038	18.0724	18.1247	18.1422	17.6535	17.4736	17.8744	16.6699	16.7602	17.29	13.2794	14.4576	14.7038	18.0724	18.1247	18.1422	17.6535	17.4736	17.8744	16.6699	16.7602	17.29	13.2794	14.4576	14.7038	18.0724	18.1247	18.1422	17.6535	17.4736	17.8744	16.6699	16.7602	17.29	13.2794	14.4576	14.7038	357	A0A2H0ZF20	11	11	11	11	11	11	13.6	13.6	1069	1069	DEPYDPNTTEFR;IAMGGIQDVHEVK;ILCLTGPPGTGK;KVQEMLEELNVEAR;LEITPEVLK;LSEEAMEAYNSEK;LTVPSEASPTSSTVATDGSTAPDPVEEEDFPTAYLK;NAGLVEQENSK;RYGCDTIIFPK;TIIEICDRR;VSHCKDEPYDPNTTEFR	CANAR		-0.445929	17.8901	0.00324586	0.0117222				A0A2H0ZF20	Ortholog(s) have ATP-dependent peptidase activity and role in chaperone-mediated protein complex assembly, mitochondrial protein catabolic process, protein quality control for misfolded or incompletely synthesized proteins	ATP-dependent Lon protease;role in degradation of misfolded proteins in mitochondria, biogenesis and maintenance of mitochondria;rat catheter biofilm induced	0	0	0	1
A0A2H0ZII8	A0A2H0ZII8			tr|A0A2H0ZII8|A0A2H0ZII8_CANAR SRP54 domain-containing protein OS=Candida auris OX=498019 GN=B9J08_004294 PE=4 SV=1	1	4	4	4	4	9.6	58.061	0	13.001	16.1107	15.9794	15.8915	15.547	15.3551	15.7408	14.5634	14.6417	15.1564	13.087	13.4827	13.5642	16.1107	15.9794	15.8915	15.547	15.3551	15.7408	14.5634	14.6417	15.1564	13.087	13.4827	13.5642	16.1107	15.9794	15.8915	15.547	15.3551	15.7408	14.5634	14.6417	15.1564	13.087	13.4827	13.5642	16.1107	15.9794	15.8915	15.547	15.3551	15.7408	14.5634	14.6417	15.1564	13.087	13.4827	13.5642	652	A0A2H0ZII8	4	4	4	4	4	4	9.6	9.6	530	530	IDSADALAEEK;TLTPNVSTDLLYDIK;TLTSTFFGK;VPILFVGTGQTYTDIK	CANAR		-0.446239	15.7708	0.00541572	0.017351				A0A2H0ZII8	Ortholog(s) have signal recognition particle binding activity, role in protein targeting to ER and endoplasmic reticulum membrane, signal recognition particle receptor complex localization	Signal recognition particle (SRP) receptor alpha subunit;involved in SRP-dependent protein targeting;rat catheter biofilm repressed	0	0	0	2
A0A2H0ZFR0	A0A2H0ZFR0			tr|A0A2H0ZFR0|A0A2H0ZFR0_CANAR Uncharacterized protein OS=Candida auris OX=498019 GN=B9J08_004511 PE=4 SV=1	1	5	5	5	6	10.9	68.383	0	13.22	16.6052	16.5364	16.2734	16.5085	16.424	16.2671	15.5248	15.7106	15.6827	11.6356	12.336	12.3498	16.6052	16.5364	16.2734	16.5085	16.424	16.2671	15.5248	15.7106	15.6827	11.6356	12.336	12.3498	16.6052	16.5364	16.2734	16.5085	16.424	16.2671	15.5248	15.7106	15.6827	11.6356	12.336	12.3498	16.6052	16.5364	16.2734	16.5085	16.424	16.2671	15.5248	15.7106	15.6827	11.6356	12.336	12.3498	397	A0A2H0ZFR0	5	5	5	5	5	5	10.9	10.9	599	599	EDEEENYLPK;GEQLFNNYGQK;LLDTVGFVR;QLYENLILPMNEAVPEIYNK;SSDSGIAAYAADDIK	CANAR		-0.0718479	16.4358	0.55883	0.650125				A0A2H0ZFR0	Ortholog(s) have protein-lysine N-methyltransferase activity and role in peptidyl-lysine dimethylation, peptidyl-lysine monomethylation	Ortholog(s) have protein-lysine N-methyltransferase activity and role in peptidyl-lysine dimethylation, peptidyl-lysine monomethylation	0	0	0	3
A0A2H0ZG17	A0A2H0ZG17			tr|A0A2H0ZG17|A0A2H0ZG17_CANAR Uncharacterized protein OS=Candida auris OX=498019 GN=B9J08_004580 PE=4 SV=1	1	5	5	5	6	20.8	26.853	0	30.613	15.2851	15.3439	14.9049	15.5024	15.3658	15.37	14.5187	14.6524	14.7856	12.0127	10.9588	12.2982	15.2851	15.3439	14.9049	15.5024	15.3658	15.37	14.5187	14.6524	14.7856	12.0127	10.9588	12.2982	15.2851	15.3439	14.9049	15.5024	15.3658	15.37	14.5187	14.6524	14.7856	12.0127	10.9588	12.2982	15.2851	15.3439	14.9049	15.5024	15.3658	15.37	14.5187	14.6524	14.7856	12.0127	10.9588	12.2982	427	A0A2H0ZG17	5	5	5	5	5	5	20.8	20.8	236	236	AHELSEESKK;EAEWILQK;ENNADSAGDEIDLHGLYVK;KLSAQSQDAYQK;LSAQSQDAYQK	CANAR		0.234757	15.2953	0.113634	0.188868				A0A2H0ZG17	Ortholog of S. cerevisiae : YPL199C, C. albicans SC5314 : C2_06920C_A, C. glabrata CBS138 : CAGL0G09108g, C. dubliniensis CD36 : Cd36_21210 and C. parapsilosis CDC317 : CPAR2_406880	Ortholog of S. cerevisiae : YPL199C, C. glabrata CBS138 : CAGL0G09108g, C. dubliniensis CD36 : Cd36_21210, C. parapsilosis CDC317 : CPAR2_406880 and C. auris B8441 : B9J08_004580	0	0	0	1
A0A2H0ZR79	A0A2H0ZR79			tr|A0A2H0ZR79|A0A2H0ZR79_CANAR Elongation factor 2 OS=Candida auris OX=498019 GN=B9J08_002772 PE=3 SV=1	1	38	38	38	107	52.7	93.199	0	323.31	22.2064	22.1571	21.9395	21.8572	21.5409	21.566	20.8736	20.8275	20.9816	17.2965	17.1989	17.6075	22.2064	22.1571	21.9395	21.8572	21.5409	21.566	20.8736	20.8275	20.9816	17.2965	17.1989	17.6075	22.2064	22.1571	21.9395	21.8572	21.5409	21.566	20.8736	20.8275	20.9816	17.2965	17.1989	17.6075	22.2064	22.1571	21.9395	21.8572	21.5409	21.566	20.8736	20.8275	20.9816	17.2965	17.1989	17.6075	1526	A0A2H0ZR79	38	38	38	38	38	38	52.7	52.7	842	842	ADLMLYVSK;AETLYEGPSDDEHCQAIR;AFNMFVLDPIFR;AGIISAAK;ALLELQTTK;ALLELQTTKEDLYQSFSR;AQPIDEETSLDIENGVINPR;AVQYLNEIK;AVQYLNEIKDSVVAAFQWATK;AYLPVNESFGFSGQLR;DSVVAAFQWATK;EDLYQSFSR;EGPIFGENVR;ETVQAESSMVALSK;FSVSPVVQVAVEVK;FSVSPVVQVAVEVKNANDLPK;GQVVSEEQR;GQVVSEEQRPGTPLFTIK;GTVAFGSGLHGWAFTVR;ILADNHGWDVADAR;IQGPNYQVGK;IWCFGPDGNGPNLVVDQTK;KEDLFLK;KIWCFGPDGNGPNLVVDQTK;LWGDSFFNPK;NISVIAHVDHGK;PVVIINK;QATGGQAFPQLIFDHWAVLNGDPTDPSSKPGEIVQK;RIHSGLKPEVPGYEEYYDK;SGTLTTSETAHNMK;STAISLYASLTEEDTK;STLTDSLVQK;TDPIVSYR;TVESVNVIISTYADK;TVESVNVIISTYADKTVGDVQVAPEK;TVGDVQVAPEK;VAFTIDQIR;VEQIDDCPAGNIVGLVGIDQFLLK	CANAR		-0.446293	21.8779	0.00340446	0.0121355				A0A2H0ZR79	Ortholog(s) have GTPase activity, drug binding, ribosome binding, translation elongation factor activity	Elongation Factor 2 (eEF2);GTPase;essential;highly expressed;target of sordarin antifungals;antigenic in human/mouse;lacks site for regulatory phosphorylation by eEF2 kinase;GCN-regulated;higher protein amount in stationary phase	0	0	0	1
A0A2H0ZVA7	A0A2H0ZVA7			tr|A0A2H0ZVA7|A0A2H0ZVA7_CANAR Cleavage and polyadenylation specificity factor subunit 2 OS=Candida auris OX=498019 GN=B9J08_002347 PE=3 SV=1	1	7	7	7	8	8.8	107.57	0	15.522	15.4228	15.3738	15.5459	15.0242	14.8742	15.103	14.0406	14.1608	14.5186	11.9292	12.8894	13.3106	15.4228	15.3738	15.5459	15.0242	14.8742	15.103	14.0406	14.1608	14.5186	11.9292	12.8894	13.3106	15.4228	15.3738	15.5459	15.0242	14.8742	15.103	14.0406	14.1608	14.5186	11.9292	12.8894	13.3106	15.4228	15.3738	15.5459	15.0242	14.8742	15.103	14.0406	14.1608	14.5186	11.9292	12.8894	13.3106	1723	A0A2H0ZVA7	7	7	7	7	7	7	8.8	8.8	969	969	AFTNTPFDPSK;EYEGLSGDDK;GNSFMAIGVIR;IDDYGEIIDLK;LTPQQSLNNEILR;NDGSSSLNEAER;VDLLLDPTELASYPGPK	CANAR		-0.447012	15.224	0.00275996	0.010306				A0A2H0ZVA7	Ortholog(s) have RNA binding activity, role in mRNA cleavage, mRNA polyadenylation, pre-mRNA cleavage required for polyadenylation, response to drug and mRNA cleavage and polyadenylation specificity factor complex localization	Putative mRNA cleavage and polyadenlylation factor;heterozygous null mutant exhibits hypersensitivity to parnafungin and cordycepin in the C. albicans fitness test	0	0	0	2
A0A2H0ZKA5	A0A2H0ZKA5			tr|A0A2H0ZKA5|A0A2H0ZKA5_CANAR Glutamate 5-kinase OS=Candida auris OX=498019 GN=B9J08_004124 PE=3 SV=1	1	5	5	5	6	15.5	49.221	0	17.257	16.8217	16.6187	16.7203	16.5701	16.5407	16.4338	15.5864	15.8273	15.8494	12.8449	11.6339	12.5562	16.8217	16.6187	16.7203	16.5701	16.5407	16.4338	15.5864	15.8273	15.8494	12.8449	11.6339	12.5562	16.8217	16.6187	16.7203	16.5701	16.5407	16.4338	15.5864	15.8273	15.8494	12.8449	11.6339	12.5562	16.8217	16.6187	16.7203	16.5701	16.5407	16.4338	15.5864	15.8273	15.8494	12.8449	11.6339	12.5562	809	A0A2H0ZKA5	5	5	5	5	5	5	15.5	15.5	446	446	IANLSNIVETVVK;IDDIAVSTEEESGGSK;LGTSSLVDEVTR;LNPEAEPIVVVDK;QLAAFQALASIGQGR	CANAR		-0.205385	16.6175	0.0641039	0.119597				A0A2H0ZKA5	Ortholog(s) have glutamate 5-kinase activity and role in proline biosynthetic process, ribophagy	Putative gamma-glutamyl kinase;transcript regulated by Nrg1;regulated by Gcn2 and Gcn4;Hap43-repressed gene;early-stage flow model biofilm induced gene	0	0	0	4
A0A2H0ZKV0	A0A2H0ZKV0			tr|A0A2H0ZKV0|A0A2H0ZKV0_CANAR Uncharacterized protein OS=Candida auris OX=498019 GN=B9J08_002844 PE=3 SV=1	1	5	5	5	6	15.5	52.081	0	68.878	16.9495	17.0623	17.4404	16.9765	17.2246	16.8778	15.9928	16.5112	16.2934	13.1719	13.68	13.0849	16.9495	17.0623	17.4404	16.9765	17.2246	16.8778	15.9928	16.5112	16.2934	13.1719	13.68	13.0849	16.9495	17.0623	17.4404	16.9765	17.2246	16.8778	15.9928	16.5112	16.2934	13.1719	13.68	13.0849	16.9495	17.0623	17.4404	16.9765	17.2246	16.8778	15.9928	16.5112	16.2934	13.1719	13.68	13.0849	879	A0A2H0ZKV0	5	5	5	5	5	5	15.5	15.5	465	465	ADDNESEEEK;GSGPLQNPSSVK;LVTEENQNGIGVSDEK;SSNVYHPANTGNYEEIWPVQSSR;TNQDDDFDVAK	CANAR		-0.124422	17.0885	0.415135	0.519535				A0A2H0ZKV0	Ortholog(s) have DNA translocase activity	Protein similar to S. cerevisiae Arp3p, a component of the Arp2/3 complex involved in actin-dependent processes;likely to be essential for growth, based on an insertional mutagenesis strategy	Chromatin remodeling	0	0	1
A0A2H1A091	A0A2H1A091			tr|A0A2H1A091|A0A2H1A091_CANAR Uncharacterized protein OS=Candida auris OX=498019 GN=B9J08_001939 PE=4 SV=1	1	6	5	5	5	7.4	90.725	0	22.284	15.1115	15.022	15.1855	14.7582	14.6313	14.5863	13.7746	13.9179	14.0019	10.9091	11.9786	12.0802	15.1115	15.022	15.1855	14.7582	14.6313	14.5863	13.7746	13.9179	14.0019	10.9091	11.9786	12.0802	15.1115	15.022	15.1855	14.7582	14.6313	14.5863	13.7746	13.9179	14.0019	10.9091	11.9786	12.0802	15.1115	15.022	15.1855	14.7582	14.6313	14.5863	13.7746	13.9179	14.0019	10.9091	11.9786	12.0802	2205	A0A2H1A091	6	5	5	6	5	5	6	6	819	819	EDEQEELAEVIK;EICLNVPDEDQR;GILLYGPPGCGK;NFSGADLSSLVR;TSTLSESSSR;TVREDEQEELAEVIK	CANAR		-0.447722	14.8825	0.00269237	0.0101226				A0A2H1A091	Ortholog(s) have role in hyphal growth, ribosomal large subunit biogenesis, ribosomal large subunit export from nucleus, single-species biofilm formation on inanimate substrate	Putative ATPase of the AAA family;role in ribosomal subunit export from the nucleus;mutation impairs hyphal growth and biofilm formation	0	0	0	1
A0A2H1A001	A0A2H1A001			tr|A0A2H1A001|A0A2H1A001_CANAR Uncharacterized protein OS=Candida auris OX=498019 GN=B9J08_001118 PE=4 SV=1	1	6	6	6	13	21.4	42.273	0	63.265	18.5822	18.5292	18.7301	18.1555	18.0324	18.3075	17.1719	17.319	17.7231	12.1588	12.1933	13.2224	18.5822	18.5292	18.7301	18.1555	18.0324	18.3075	17.1719	17.319	17.7231	12.1588	12.1933	13.2224	18.5822	18.5292	18.7301	18.1555	18.0324	18.3075	17.1719	17.319	17.7231	12.1588	12.1933	13.2224	18.5822	18.5292	18.7301	18.1555	18.0324	18.3075	17.1719	17.319	17.7231	12.1588	12.1933	13.2224	2192	A0A2H1A001	6	6	6	6	6	6	21.4	21.4	369	369	ALFELADEETVNK;EITEDVFAK;EYGYVSK;IYSDEDVLQDTPEETEK;NFTEEELLENLHTILK;SQLFDEDNDDDDDDESK	CANAR		-0.448709	18.3895	0.00190455	0.00799783				A0A2H1A001	Ortholog(s) have large ribosomal subunit rRNA binding, proteasome binding, protein binding, bridging, rRNA binding activity	Putative proteasome-interacting protein;rat catheter biofilm induced	0	0	0	4
A0A2H0ZVY0	A0A2H0ZVY0			tr|A0A2H0ZVY0|A0A2H0ZVY0_CANAR Flap endonuclease 1 OS=Candida auris OX=498019 GN=FEN1 PE=3 SV=1	1	3	3	3	6	9.8	42.434	0	7.8968	15.0103	14.9551	15.0321	14.4489	14.3954	14.8064	13.4652	13.6821	14.222	10.0192	11.7976	12.1992	15.0103	14.9551	15.0321	14.4489	14.3954	14.8064	13.4652	13.6821	14.222	10.0192	11.7976	12.1992	15.0103	14.9551	15.0321	14.4489	14.3954	14.8064	13.4652	13.6821	14.222	10.0192	11.7976	12.1992	15.0103	14.9551	15.0321	14.4489	14.3954	14.8064	13.4652	13.6821	14.222	10.0192	11.7976	12.1992	1805	A0A2H0ZVY0	3	3	3	3	3	3	9.8	9.8	378	378	ETGTVEELLK;KMPIDQIEYSEVLK;YKLPENWPWAEAK	CANAR		-0.448888	14.7747	0.00807936	0.0235307				A0A2H0ZVY0	Ortholog(s) have 5'-3' exodeoxyribonuclease activity involved in UV-damage excision repair, 5'-3' exonuclease activity and 5'-flap endonuclease activity, more	Ortholog(s) have 5'-3' exodeoxyribonuclease activity involved in UV-damage excision repair, 5'-3' exonuclease activity and 5'-flap endonuclease activity, more	0	0	0	3
A0A2H0ZYM5	A0A2H0ZYM5			tr|A0A2H0ZYM5|A0A2H0ZYM5_CANAR NTF2 domain-containing protein OS=Candida auris OX=498019 GN=B9J08_001846 PE=3 SV=1	1	3	3	3	3	6.8	60.114	0	126.95	14.9999	14.8704	14.5347	14.3705	14.3713	14.313	13.3869	13.6579	13.7286	10.9963	12.5192	12.3889	14.9999	14.8704	14.5347	14.3705	14.3713	14.313	13.3869	13.6579	13.7286	10.9963	12.5192	12.3889	14.9999	14.8704	14.5347	14.3705	14.3713	14.313	13.3869	13.6579	13.7286	10.9963	12.5192	12.3889	14.9999	14.8704	14.5347	14.3705	14.3713	14.313	13.3869	13.6579	13.7286	10.9963	12.5192	12.3889	2086	A0A2H0ZYM5	3	3	3	3	3	3	6.8	6.8	544	544	ALSTNFITNFYNLWDSNR;GFFSSVSTK;LVILDGEVLR	CANAR		-0.450038	14.5766	0.0102327	0.0283022				A0A2H0ZYM5	Ortholog(s) have RNA binding activity and role in mRNA export from nucleus, poly(A)+ mRNA export from nucleus, ribosomal large subunit export from nucleus, ribosomal small subunit export from nucleus	Nuclear export protein;has NTF2-like domain;interacts with Mtr2p via the NTF2-like domain	0	0	0	2
A0A2H0ZLJ7	A0A2H0ZLJ7			tr|A0A2H0ZLJ7|A0A2H0ZLJ7_CANAR SRP9-21 domain-containing protein OS=Candida auris OX=498019 GN=B9J08_003039 PE=4 SV=1	1	5	5	5	7	34.8	17.214	0	18.167	17.3926	17.421	17.4649	16.897	16.906	17.125	15.9133	16.1926	16.5406	11.9853	12.1009	NA	17.3926	17.421	17.4649	16.897	16.906	17.125	15.9133	16.1926	16.5406	11.9853	12.1009	NA	17.3926	17.421	17.4649	16.897	16.906	17.125	15.9133	16.1926	16.5406	11.9853	12.1009	NA	17.3926	17.421	17.4649	16.897	16.906	17.125	15.9133	16.1926	16.5406	11.9853	12.1009	9.1371	978	A0A2H0ZLJ7	5	5	5	5	5	5	34.8	34.8	155	155	AEDEGATDQALK;FEEPLIQQEETK;LLTFFGPR;RKAEDEGATDQALK;SEVTPVPEENPVQPPSSSSK	CANAR		-0.450162	17.2011	0.00123677	0.0060242				A0A2H0ZLJ7	Ortholog(s) have role in SRP-dependent cotranslational protein targeting to membrane and signal recognition particle, endoplasmic reticulum targeting localization	Ortholog of Srp21, signal recognition particle subunit, functions in protein targeting to the endoplasmic reticulum membrane;predicted adhesin-like protein;mutants are viable	0	0	0	5
A0A2H0ZMH8	A0A2H0ZMH8			tr|A0A2H0ZMH8|A0A2H0ZMH8_CANAR Alpha,alpha-trehalase OS=Candida auris OX=498019 GN=B9J08_003397 PE=4 SV=1	1	5	5	5	6	6.2	120.03	0	16.967	15.6775	15.7516	15.8175	15.6278	15.7375	15.6972	14.6441	15.0241	15.1127	10.6653	10.2568	NA	15.6775	15.7516	15.8175	15.6278	15.7375	15.6972	14.6441	15.0241	15.1127	10.6653	10.2568	NA	15.6775	15.7516	15.8175	15.6278	15.7375	15.6972	14.6441	15.0241	15.1127	10.6653	10.2568	NA	15.6775	15.7516	15.8175	15.6278	15.7375	15.6972	14.6441	15.0241	15.1127	10.6653	10.2568	9.80817	1110	A0A2H0ZMH8	5	5	5	5	5	5	6.2	6.2	1082	1082	DVGINEPFSPEEQSLIVLPTR;ETSPSVNGDDELK;GCSSDTYLVK;LHTHEQAR;YGSSDGSSEESADAR	CANAR		-0.0614057	15.7182	0.540451	0.633114				A0A2H0ZMH8	Ortholog(s) have alpha,alpha-trehalase activity and role in cellular response to desiccation, cellular response to ethanol, cellular response to freezing, pathogenesis, trehalose catabolic process	Cell wall acid trehalase;catalyzes hydrolysis of the disaccharide trehalose;similar to S. cerevisiae vacuolar acid trehalase (Ath1p);Hap43p-repressed gene	Pathogenesis	Pathogenesis	0	5
A0A2H0ZMN1	A0A2H0ZMN1			tr|A0A2H0ZMN1|A0A2H0ZMN1_CANAR Prolyl-tRNA synthetase OS=Candida auris OX=498019 GN=B9J08_003501 PE=3 SV=1	1	5	5	5	6	12.6	63.521	0	15.508	15.5565	15.6414	15.6473	15.5927	15.7896	15.786	14.6091	15.0762	15.2016	10.9255	NA	13.1425	15.5565	15.6414	15.6473	15.5927	15.7896	15.786	14.6091	15.0762	15.2016	10.9255	NA	13.1425	15.5565	15.6414	15.6473	15.5927	15.7896	15.786	14.6091	15.0762	15.2016	10.9255	NA	13.1425	15.5565	15.6414	15.6473	15.5927	15.7896	15.786	14.6091	15.0762	15.2016	10.9255	9.99451	13.1425	1138	A0A2H0ZMN1	5	5	5	5	5	5	12.6	12.6	562	562	AIEVGHTFFLGEK;DSTGSEYCLAPTCEEEITQLVK;IIAALAEINR;LSEDQVLDLFK;TLSFPQEEEQHDDVK	CANAR		0.107706	15.6689	0.319146	0.424186				A0A2H0ZMN1	Has domain(s) with predicted ATP binding, aminoacyl-tRNA ligase activity, proline-tRNA ligase activity, role in prolyl-tRNA aminoacylation, tRNA aminoacylation for protein translation and cytoplasm localization	Putative prolyl-tRNA synthetase;monofunctional Class II synthetase;gene is constitutively expressed	0	0	0	4
A0A2H0ZMW0	A0A2H0ZMW0			tr|A0A2H0ZMW0|A0A2H0ZMW0_CANAR Phosphatidylserine decarboxylase proenzyme 1, mitochondrial OS=Candida auris OX=498019 GN=PSD1 PE=3 SV=1	1	5	5	5	6	11	68.715	0	15.546	16.753	16.7774	16.9513	16.6448	16.5254	16.6807	15.6611	15.812	16.0963	12.22	12.7793	NA	16.753	16.7774	16.9513	16.6448	16.5254	16.6807	15.6611	15.812	16.0963	12.22	12.7793	NA	16.753	16.7774	16.9513	16.6448	16.5254	16.6807	15.6611	15.812	16.0963	12.22	12.7793	NA	16.753	16.7774	16.9513	16.6448	16.5254	16.6807	15.6611	15.812	16.0963	12.22	12.7793	10.168	1169	A0A2H0ZMW0	5	5	5	5	5	5	11	11	602	602	EEHEALVK;FGVIQDGEIEQVK;LFGVNMDEMDEPDLTTYK;SSSPSETTALLEEGK;TNDVYEHEVYSR	CANAR		-0.21025	16.7221	0.0629586	0.118071				A0A2H0ZMW0	Ortholog(s) have phosphatidylserine decarboxylase activity	Phosphatidylserine decarboxylase;involved in phosphatidylethanolamine synthesis;Spider biofilm repressed	0	0	0	4
A0A2H0ZN85	A0A2H0ZN85			tr|A0A2H0ZN85|A0A2H0ZN85_CANAR Uncharacterized protein OS=Candida auris OX=498019 GN=B9J08_003360 PE=3 SV=1	1	5	5	5	6	24.9	31.379	0	14.056	17.7727	17.4586	17.1652	17.3599	17.3059	16.891	16.3762	16.5925	16.3066	13.4615	14.3537	13.6864	17.7727	17.4586	17.1652	17.3599	17.3059	16.891	16.3762	16.5925	16.3066	13.4615	14.3537	13.6864	17.7727	17.4586	17.1652	17.3599	17.3059	16.891	16.3762	16.5925	16.3066	13.4615	14.3537	13.6864	17.7727	17.4586	17.1652	17.3599	17.3059	16.891	16.3762	16.5925	16.3066	13.4615	14.3537	13.6864	1237	A0A2H0ZN85	5	5	5	5	5	5	24.9	24.9	281	281	GNASAAADAAK;GSSPSATGASTSTAPK;HFILPALDIPESHPVSK;NIGNFIAANNNK;VESLVNSTGHPVLK	CANAR		-0.279872	17.3255	0.139028	0.222585				A0A2H0ZN85	Ortholog(s) have role in endoplasmic reticulum tubular network membrane organization, nuclear envelope organization, nuclear pore distribution, nuclear pore organization, spindle pole body localization to nuclear envelope	Ortholog(s) have role in endoplasmic reticulum tubular network membrane organization, nuclear envelope organization, nuclear pore distribution, nuclear pore organization, spindle pole body localization to nuclear envelope	0	0	0	1
A0A2H0ZNA4	A0A2H0ZNA4			tr|A0A2H0ZNA4|A0A2H0ZNA4_CANAR Uncharacterized protein OS=Candida auris OX=498019 GN=B9J08_003382 PE=4 SV=1	1	5	5	5	6	9	81.825	0	141.69	16.4514	16.293	15.6194	15.8463	15.4365	15.4903	14.8627	14.7231	14.9059	11.0656	12.0394	12.2539	16.4514	16.293	15.6194	15.8463	15.4365	15.4903	14.8627	14.7231	14.9059	11.0656	12.0394	12.2539	16.4514	16.293	15.6194	15.8463	15.4365	15.4903	14.8627	14.7231	14.9059	11.0656	12.0394	12.2539	16.4514	16.293	15.6194	15.8463	15.4365	15.4903	14.8627	14.7231	14.9059	11.0656	12.0394	12.2539	1245	A0A2H0ZNA4	5	5	5	5	5	5	9	9	719	719	EATSEDISEYFSQFVPVK;GSAFVAFK;ILSIVSTVDR;REEGEEEDVEQNEEGPSSK;TEPLEDTTVR	CANAR		-0.530195	15.8562	0.0309582	0.0678772				A0A2H0ZNA4	Ortholog(s) have large ribosomal subunit rRNA binding activity and role in cellular response to drug, maturation of LSU-rRNA from tricistronic rRNA transcript (SSU-rRNA, 5.8S rRNA, LSU-rRNA), ribosomal large subunit biogenesis	Putative nucleolar protein;Hap43-induced;mutation confers hypersensitivity to 5-fluorocytosine (5-FC), 5-fluorouracil (5-FU), and tubercidin (7-deazaadenosine);represses in core stress response	0	0	0	3
A0A2H1A565	A0A2H1A565			tr|A0A2H1A565|A0A2H1A565_CANAR Pre-rRNA-processing protein PNO1 OS=Candida auris OX=498019 GN=B9J08_000537 PE=3 SV=1	1	4	4	4	4	18	28.484	0	8.479	15.5779	15.5426	15.7367	14.9775	15.0473	15.4803	13.9938	14.3339	14.8958	11.68	10.4269	11.9682	15.5779	15.5426	15.7367	14.9775	15.0473	15.4803	13.9938	14.3339	14.8958	11.68	10.4269	11.9682	15.5779	15.5426	15.7367	14.9775	15.0473	15.4803	13.9938	14.3339	14.8958	11.68	10.4269	11.9682	15.5779	15.5426	15.7367	14.9775	15.0473	15.4803	13.9938	14.3339	14.8958	11.68	10.4269	11.9682	2565	A0A2H1A565	4	4	4	4	4	4	18	18	256	256	DDEPQPSSVVLDESGKPK;FPAASNSGMK;TLTGDHLSR;TVDEDDEMK	CANAR		-0.450728	15.3937	0.0122098	0.0322871				A0A2H1A565	Ortholog(s) have unfolded protein binding activity	Putative nucleolar protein with a predicted role in pre-18S rRNA processing;Plc1p-regulated;Spider biofilm induced	0	0	0	4
A0A2H0ZNE8	A0A2H0ZNE8			tr|A0A2H0ZNE8|A0A2H0ZNE8_CANAR Anthranilate phosphoribosyltransferase OS=Candida auris OX=498019 GN=B9J08_003783 PE=3 SV=1	1	5	5	5	6	19.3	40.005	0	38.922	15.2875	15.2862	15.3534	15.1503	14.9076	15.1681	14.1667	14.1942	14.5837	11.6114	12.0807	12.858	15.2875	15.2862	15.3534	15.1503	14.9076	15.1681	14.1667	14.1942	14.5837	11.6114	12.0807	12.858	15.2875	15.2862	15.3534	15.1503	14.9076	15.1681	14.1667	14.1942	14.5837	11.6114	12.0807	12.858	15.2875	15.2862	15.3534	15.1503	14.9076	15.1681	14.1667	14.1942	14.5837	11.6114	12.0807	12.858	1264	A0A2H0ZNE8	5	5	5	5	5	5	19.3	19.3	373	373	ASTSTSGSGDLLK;DTTPAIVK;GIPSDIQSAAFLTALR;SGTPEENAETLLHILR;SLFLEPPNLTPTDLSTVLK	CANAR		-0.233662	15.1922	0.0651135	0.121124				A0A2H0ZNE8	Ortholog(s) have anthranilate phosphoribosyltransferase activity and role in tryptophan biosynthetic process	Predicted enzyme of amino acid biosynthesis;upregulated in biofilm;regulated by Gcn2p and Gcn4p;S. cerevisiae ortholog is Gcn4p regulated	0	0	0	1
A0A2H0ZNN8	A0A2H0ZNN8;A0A2H0ZC85			tr|A0A2H0ZNN8|A0A2H0ZNN8_CANAR PCI domain-containing protein OS=Candida auris OX=498019 GN=B9J08_003849 PE=3 SV=1	2	5	5	5	6	12.1	46.684	0	11.901	17.4738	17.4177	17.4531	17.671	17.3892	17.3983	16.6874	16.6758	16.8139	12.5314	13.2545	13.9692	17.4738	17.4177	17.4531	17.671	17.3892	17.3983	16.6874	16.6758	16.8139	12.5314	13.2545	13.9692	17.4738	17.4177	17.4531	17.671	17.3892	17.3983	16.6874	16.6758	16.8139	12.5314	13.2545	13.9692	17.4738	17.4177	17.4531	17.671	17.3892	17.3983	16.6874	16.6758	16.8139	12.5314	13.2545	13.9692	1304	A0A2H0ZNN8	5;1	5;1	5;1	5	5	5	12.1	12.1	404	404;499	GGTLWAGK;LVDFLLR;QQIFSSFLSQFQNK;SFDDDQVCYDK;SSMVAELTK	CANAR		0.0379524	17.4672	0.722594	0.78942				A0A2H0ZNN8	Ortholog(s) have structural molecule activity, role in proteasome assembly, ubiquitin-dependent protein catabolic process and cytosol, nucleus, proteasome regulatory particle, lid subcomplex, proteasome storage granule localization	Ortholog(s) have structural molecule activity, role in proteasome assembly, ubiquitin-dependent protein catabolic process and cytosol, nucleus, proteasome regulatory particle, lid subcomplex, proteasome storage granule localization	0	0	0	1
A0A2H0ZNP4	A0A2H0ZNP4			tr|A0A2H0ZNP4|A0A2H0ZNP4_CANAR Adenine phosphoribosyltransferase OS=Candida auris OX=498019 GN=B9J08_003860 PE=3 SV=1	1	5	5	4	6	40.4	20.035	0	13.182	17.6121	17.5947	17.8848	18.0148	17.9086	18.0081	17.0312	17.1952	17.4237	11.8325	12.6521	13.3401	17.6121	17.5947	17.8848	18.0148	17.9086	18.0081	17.0312	17.1952	17.4237	11.8325	12.6521	13.3401	17.6121	17.5947	17.8848	18.0148	17.9086	18.0081	17.0312	17.1952	17.4237	11.8325	12.6521	13.3401	17.6121	17.5947	17.8848	18.0148	17.9086	18.0081	17.0312	17.1952	17.4237	11.8325	12.6521	13.3401	1308	A0A2H0ZNP4	5	5	4	4	4	4	40.4	34.4	183	183	DAFEMQQDVLPEGAK;ENLSSPSFTLLSGQESK;QFADFPQK;VIVVDDILATGGSACAAGELVAK	CANAR		0.279984	17.8372	0.025829	0.0584652				A0A2H0ZNP4	Ortholog(s) have adenine phosphoribosyltransferase activity, transferase activity, transferring pentosyl groups activity, role in AMP salvage, adenine salvage and fungal biofilm matrix, intracellular localization	Adenine phosphoribosyltransferase;flucytosine induced;repressed by nitric oxide;protein level decreased in stationary phase yeast cultures	0	0	0	3
A0A2H0ZNR8	A0A2H0ZNR8			tr|A0A2H0ZNR8|A0A2H0ZNR8_CANAR Rab-GAP TBC domain-containing protein OS=Candida auris OX=498019 GN=B9J08_003583 PE=4 SV=1	1	5	5	5	6	12.5	75.639	0	36.851	16.1208	16.193	16.3224	16.0847	15.9614	16.2236	15.1011	15.248	15.6392	12.887	11.7291	12.5321	16.1208	16.193	16.3224	16.0847	15.9614	16.2236	15.1011	15.248	15.6392	12.887	11.7291	12.5321	16.1208	16.193	16.3224	16.0847	15.9614	16.2236	15.1011	15.248	15.6392	12.887	11.7291	12.5321	16.1208	16.193	16.3224	16.0847	15.9614	16.2236	15.1011	15.248	15.6392	12.887	11.7291	12.5321	1315	A0A2H0ZNR8	5	5	5	5	5	5	12.5	12.5	664	664	DEEEIDENDNDVNEDEEFADSK;NLQLEELYFHLK;TIVETGIPDHTDAPQK;VEESSTSLPQDVDSK;VVENYDELVQNEPQTVQR	CANAR		-0.122138	16.151	0.286628	0.389568				A0A2H0ZNR8	Ortholog(s) have GTPase activator activity and role in endoplasmic reticulum to Golgi vesicle-mediated transport, vesicle-mediated transport	Putative Rab GTPase activator;role in ER to Golgi vesicle-mediated transport;Spider biofilm induced	0	0	0	1
A0A2H0ZNZ2	A0A2H0ZNZ2			tr|A0A2H0ZNZ2|A0A2H0ZNZ2_CANAR 1-acyl-sn-glycerol-3-phosphate acyltransferase OS=Candida auris OX=498019 GN=B9J08_003959 PE=3 SV=1	1	5	5	5	6	27.7	32.536	0	14.874	16.9504	16.7143	16.0569	16.7746	16.5224	16.3774	15.791	15.809	15.7929	13.3058	13.7354	12.6324	16.9504	16.7143	16.0569	16.7746	16.5224	16.3774	15.791	15.809	15.7929	13.3058	13.7354	12.6324	16.9504	16.7143	16.0569	16.7746	16.5224	16.3774	15.791	15.809	15.7929	13.3058	13.7354	12.6324	16.9504	16.7143	16.0569	16.7746	16.5224	16.3774	15.791	15.809	15.7929	13.3058	13.7354	12.6324	1338	A0A2H0ZNZ2	5	5	5	5	5	5	27.7	27.7	289	289	EDVDEFVISIR;IFQPGYTVTAK;KPAPASPVEQESNEAASDESVEVISESTPLISTD;SIESMGYASTVDEK;VLDQALLSLK	CANAR		-0.0157566	16.566	0.941871	0.958941				A0A2H0ZNZ2	Ortholog(s) have 1-acylglycerol-3-phosphate O-acyltransferase activity, role in glycerophospholipid biosynthetic process and lipid droplet, plasma membrane localization	Putative fatty acyltransferase;protein repressed during the mating process	0	0	0	1
A0A2H0ZK61	A0A2H0ZK61			tr|A0A2H0ZK61|A0A2H0ZK61_CANAR TRP_N domain-containing protein OS=Candida auris OX=498019 GN=B9J08_002617 PE=3 SV=1	1	2	2	2	2	5.5	85.254	0	24.707	15.0525	15.128	15.2119	14.4486	14.7818	14.8079	13.465	14.0684	14.2235	10.6326	NA	11.071	15.0525	15.128	15.2119	14.4486	14.7818	14.8079	13.465	14.0684	14.2235	10.6326	NA	11.071	15.0525	15.128	15.2119	14.4486	14.7818	14.8079	13.465	14.0684	14.2235	10.6326	NA	11.071	15.0525	15.128	15.2119	14.4486	14.7818	14.8079	13.465	14.0684	14.2235	10.6326	9.8023	11.071	794	A0A2H0ZK61	2	2	2	2	2	2	5.5	5.5	759	759	EVDMIPGIAYTVPDIDAVVK;GVSSVSETGFSEYSTQRPTEGK	CANAR		-0.451357	14.9051	0.0065422	0.0199873				A0A2H0ZK61	Ortholog(s) have role in heme transport, sphingolipid biosynthetic process and cytoplasmic vesicle, endoplasmic reticulum localization	Protein involved in heme uptake;putative FAD transporter, similar to S. cerevisiae Flc1;regulated by iron;macrophage-induced;mutant defective in filamentous growth;Spider biofilm induced	0	0	0	4
A0A2H0ZSU2	A0A2H0ZSU2			tr|A0A2H0ZSU2|A0A2H0ZSU2_CANAR Phenylalanyl-tRNA synthetase OS=Candida auris OX=498019 GN=B9J08_003330 PE=3 SV=1	1	5	5	5	6	13.5	52.803	0	19.181	16.8062	16.9031	16.9839	16.8141	16.8248	16.7521	15.8305	16.1114	16.1676	12.0047	NA	10.4896	16.8062	16.9031	16.9839	16.8141	16.8248	16.7521	15.8305	16.1114	16.1676	12.0047	NA	10.4896	16.8062	16.9031	16.9839	16.8141	16.8248	16.7521	15.8305	16.1114	16.1676	12.0047	NA	10.4896	16.8062	16.9031	16.9839	16.8141	16.8248	16.7521	15.8305	16.1114	16.1676	12.0047	10.2218	10.4896	1590	A0A2H0ZSU2	5	5	5	5	5	5	13.5	13.5	453	453	ENPSNDENPK;LHQNPNHPIGILR;SDTYYLNEGHLLR;SHGGDLVENVEK;THTSAHEHECFQK	CANAR		-0.10072	16.8474	0.303554	0.40794				A0A2H0ZSU2	Ortholog(s) have phenylalanine-tRNA ligase activity, role in mitochondrial phenylalanyl-tRNA aminoacylation and mitochondrion localization	Putative phenylalanine-tRNA ligase;protein level decreases in stationary phase cultures;Hap43p-repressed gene	0	0	0	5
A0A2H0ZVJ1	A0A2H0ZVJ1			tr|A0A2H0ZVJ1|A0A2H0ZVJ1_CANAR Histone acetyltransferase type B catalytic subunit OS=Candida auris OX=498019 GN=B9J08_002458 PE=3 SV=1	1	5	5	5	6	15.2	47.419	0	18.201	17.4042	17.3479	17.1357	17.1069	17.3452	16.9172	16.1233	16.6318	16.3327	11.9644	NA	10.6675	17.4042	17.3479	17.1357	17.1069	17.3452	16.9172	16.1233	16.6318	16.3327	11.9644	NA	10.6675	17.4042	17.3479	17.1357	17.1069	17.3452	16.9172	16.1233	16.6318	16.3327	11.9644	NA	10.6675	17.4042	17.3479	17.1357	17.1069	17.3452	16.9172	16.1233	16.6318	16.3327	11.9644	9.5165	10.6675	1761	A0A2H0ZVJ1	5	5	5	5	5	5	15.2	15.2	409	409	EALSGLDEPTK;KVDLSTLK;LLELLPSSTVYKDEAK;LQTAYESLASDYYR;VEDVTPQWIETFK	CANAR		-0.172831	17.2095	0.211653	0.309651				A0A2H0ZVJ1	Ortholog(s) have H4 histone acetyltransferase activity, chromatin binding, histone acetyltransferase activity and histone acetyltransferase activity (H4-K12 specific), more	Hat1-Hat2 histone acetyltransferase complex subunit;involved in DNA damage repair and morphogenesis;mutations cause constitutive pseudohyphal growth, white to opaque switch, caspofungin sensitivity;rat catheter, Spider biofilm repressed	Chromatin remodeling	0	0	5
A0A2H0ZZX3	A0A2H0ZZX3			tr|A0A2H0ZZX3|A0A2H0ZZX3_CANAR Glutamyl-tRNA synthetase OS=Candida auris OX=498019 GN=B9J08_001156 PE=3 SV=1	1	22	22	22	32	27.8	81.004	0	73.825	19.9615	19.9261	19.9348	19.418	19.4126	19.6359	18.4344	18.6993	19.0515	15.4378	16.0763	15.4154	19.9615	19.9261	19.9348	19.418	19.4126	19.6359	18.4344	18.6993	19.0515	15.4378	16.0763	15.4154	19.9615	19.9261	19.9348	19.418	19.4126	19.6359	18.4344	18.6993	19.0515	15.4378	16.0763	15.4154	19.9615	19.9261	19.9348	19.418	19.4126	19.6359	18.4344	18.6993	19.0515	15.4378	16.0763	15.4154	2185	A0A2H0ZZX3	22	22	22	22	22	22	27.8	27.8	711	711	AITVEFVDDK;ALATDLEK;AYCDDTPQEK;DKLEENDNFEDFLTK;DLLIDQADAATFK;DRNPQYEWFLK;DRSVEENLK;IIDPVVPR;ITYSSDYFDK;KVTWLADTDDK;LEENDNFEDFLTK;LQWFVDK;LSNGPAEPYTEEK;LSNGPAEPYTEEKPK;MVGDASAR;NEVYTNISR;NFILSQGPSK;NPQYEWFLK;VDESLDQGK;VEINDFDHLITK;VTWLADTDDK;VYPTYDFCVPIVDSIEGVTHALR	CANAR		-0.451954	19.7148	0.000819452	0.00445609				A0A2H0ZZX3	Ortholog(s) have glutamate-tRNA ligase activity, role in glutamyl-tRNA aminoacylation and cytoplasm, cytoplasmic stress granule, methionyl glutamyl tRNA synthetase complex, mitochondrion localization	Putative glutamine-tRNA ligase;stationary phase enriched protein;Spider biofilm repressed	0	0	0	1
A0A2H0ZY58	A0A2H0ZY58			tr|A0A2H0ZY58|A0A2H0ZY58_CANAR Trehalose-6-phosphate synthase OS=Candida auris OX=498019 GN=B9J08_001695 PE=3 SV=1	1	5	5	5	7	14.1	54.932	0	25.456	18.1181	17.9982	17.9536	17.6666	17.5089	17.533	16.683	16.7955	16.9486	12.4583	11.2293	12.3936	18.1181	17.9982	17.9536	17.6666	17.5089	17.533	16.683	16.7955	16.9486	12.4583	11.2293	12.3936	18.1181	17.9982	17.9536	17.6666	17.5089	17.533	16.683	16.7955	16.9486	12.4583	11.2293	12.3936	18.1181	17.9982	17.9536	17.6666	17.5089	17.533	16.683	16.7955	16.9486	12.4583	11.2293	12.3936	2035	A0A2H0ZY58	5	5	5	5	5	5	14.1	14.1	483	483	FGTVEFVPIHYLHK;GDVEEYQSLR;STEFQWYGWPGLELPEDEQER;SVPFDELISLYR;VSDVCLVSSTR	CANAR		-0.453815	17.7964	0.000897371	0.00472616				A0A2H0ZY58	Ortholog(s) have alpha,alpha-trehalose-phosphate synthase (UDP-forming) activity, trehalose-phosphatase activity	Trehalose-6-phosphate synthase;role in hyphal growth and virulence in mouse systemic infection;induced in presence of human neutrophils;macrophage/pseudohyphal-repressed after 16h;stationary phase enriched protein;Hap43-repressed	Pathogenesis	Pathogenesis	0	4
A0A2H0ZWM3	A0A2H0ZWM3			tr|A0A2H0ZWM3|A0A2H0ZWM3_CANAR Uncharacterized protein OS=Candida auris OX=498019 GN=B9J08_002165 PE=4 SV=1	1	5	5	5	6	16.5	37.78	0	39.864	17.2242	17.1679	17.2471	16.9425	16.9657	17.1992	15.9588	16.2523	16.6147	13.9032	14.8764	15.1132	17.2242	17.1679	17.2471	16.9425	16.9657	17.1992	15.9588	16.2523	16.6147	13.9032	14.8764	15.1132	17.2242	17.1679	17.2471	16.9425	16.9657	17.1992	15.9588	16.2523	16.6147	13.9032	14.8764	15.1132	17.2242	17.1679	17.2471	16.9425	16.9657	17.1992	15.9588	16.2523	16.6147	13.9032	14.8764	15.1132	1898	A0A2H0ZWM3	5	5	5	5	5	5	16.5	16.5	328	328	ELLQQQQQIHK;ETDETLGVSNK;FTDEVDASSEK;KYGLSEFLNAVVR;YIQPNVQK	CANAR		-0.177256	17.1244	0.112517	0.187379				A0A2H0ZWM3	Ortholog(s) have SNAP receptor activity, phosphatidylinositol-3-phosphate binding activity	Ortholog(s) have SNAP receptor activity, phosphatidylinositol-3-phosphate binding activity	0	0	0	2
A0A2H0ZRG0	A0A2H0ZRG0			tr|A0A2H0ZRG0|A0A2H0ZRG0_CANAR Uncharacterized protein OS=Candida auris OX=498019 GN=B9J08_002852 PE=3 SV=1	1	3	3	3	4	4.3	53.585	0.00020109	7.0249	19.8431	19.8784	19.9269	19.3665	19.3026	19.614	18.3829	18.5892	19.0296	NA	14.6484	14.4029	19.8431	19.8784	19.9269	19.3665	19.3026	19.614	18.3829	18.5892	19.0296	NA	14.6484	14.4029	19.8431	19.8784	19.9269	19.3665	19.3026	19.614	18.3829	18.5892	19.0296	NA	14.6484	14.4029	19.8431	19.8784	19.9269	19.3665	19.3026	19.614	18.3829	18.5892	19.0296	8.33333	14.6484	14.4029	1535	A0A2H0ZRG0	3	3	3	3	3	3	4.3	4.3	462	462	GQPLTHLK;KTFPYLPYSDLK;TFPYLPYSDLK	CANAR		-0.455115	19.6553	0.0014755	0.0066967				A0A2H0ZRG0	Ortholog(s) have delta24(24-1) sterol reductase activity, role in ergosterol biosynthetic process and endoplasmic reticulum localization	Protein similar to sterol C-24 reductase;shows Mob2p-dependent hyphal regulation;fluconazole-induced;caspofungin repressed;rat catheter biofilm repressed	Ergosterol	0	0	5
A0A2H0ZXW8	A0A2H0ZXW8			tr|A0A2H0ZXW8|A0A2H0ZXW8_CANAR Uncharacterized protein OS=Candida auris OX=498019 GN=B9J08_001590 PE=4 SV=1	1	3	3	3	5	10.5	31.581	0	57.828	19.0228	18.9469	18.9209	18.6462	18.4772	18.4014	17.6626	17.7638	17.8169	10.7573	12.017	NA	19.0228	18.9469	18.9209	18.6462	18.4772	18.4014	17.6626	17.7638	17.8169	10.7573	12.017	NA	19.0228	18.9469	18.9209	18.6462	18.4772	18.4014	17.6626	17.7638	17.8169	10.7573	12.017	NA	19.0228	18.9469	18.9209	18.6462	18.4772	18.4014	17.6626	17.7638	17.8169	10.7573	12.017	9.33187	1994	A0A2H0ZXW8	3	3	3	3	3	3	10.5	10.5	277	277	EPTTEEGAPLLDGN;ITREPTTEEGAPLLDGN;PQVSSNSLVVHK	CANAR		-0.455299	18.7359	0.000972869	0.00498867				A0A2H0ZXW8	Ortholog of C. albicans SC5314 : C1_11670W_A, C. dubliniensis CD36 : Cd36_10980, C. parapsilosis CDC317 : CPAR2_804590 and Candida tenuis NRRL Y-1498 : CANTEDRAFT_116635	Protein of unknown function;induced in core stress response;Gcn2 and Gcn4 regulated;flow model biofilm induced;Spider biofilm induced	0	0	0	5
A0A2H1A0I8	A0A2H1A0I8			tr|A0A2H1A0I8|A0A2H1A0I8_CANAR Glucosidase 2 subunit beta OS=Candida auris OX=498019 GN=B9J08_002155 PE=4 SV=1	1	5	5	5	6	16.7	56.205	0	16.665	16.5197	16.2085	16.3673	16.6101	16.6893	16.6206	15.6265	15.9759	16.0362	13.1331	14.1198	14.1127	16.5197	16.2085	16.3673	16.6101	16.6893	16.6206	15.6265	15.9759	16.0362	13.1331	14.1198	14.1127	16.5197	16.2085	16.3673	16.6101	16.6893	16.6206	15.6265	15.9759	16.0362	13.1331	14.1198	14.1127	16.5197	16.2085	16.3673	16.6101	16.6893	16.6206	15.6265	15.9759	16.0362	13.1331	14.1198	14.1127	2214	A0A2H1A0I8	5	5	5	5	5	5	16.7	16.7	498	498	FLLETPIVCEAK;IGYLDSIYQDNTLVGR;SDEQIADEFSVDPSDL;SEASIYEENLSR;YDQINDGICDCPDGSDEPGTAACPSTK	CANAR		0.274816	16.5026	0.0280975	0.0628031				A0A2H1A0I8	Ortholog(s) have alpha-1,4-glucosidase activity, role in N-glycan processing, polysaccharide biosynthetic process and endoplasmic reticulum lumen, glucosidase II complex localization	Ortholog(s) have alpha-1,4-glucosidase activity, role in N-glycan processing, polysaccharide biosynthetic process and endoplasmic reticulum lumen, glucosidase II complex localization	0	0	0	2
A0A2H1A034	A0A2H1A034			tr|A0A2H1A034|A0A2H1A034_CANAR 60S ribosomal protein L23-B OS=Candida auris OX=498019 GN=B9J08_001081 PE=3 SV=1	1	9	9	7	27	58.4	14.508	0	50.242	19.9797	19.7258	19.5145	19.3507	19.1944	19.3058	18.3671	18.481	18.7213	15.911	15.9911	16.1954	19.9797	19.7258	19.5145	19.3507	19.1944	19.3058	18.3671	18.481	18.7213	15.911	15.9911	16.1954	19.9797	19.7258	19.5145	19.3507	19.1944	19.3058	18.3671	18.481	18.7213	15.911	15.9911	16.1954	19.9797	19.7258	19.5145	19.3507	19.1944	19.3058	18.3671	18.481	18.7213	15.911	15.9911	16.1954	2200	A0A2H1A034	9	9	7	8	8	7	58.4	51.1	137	137	GSAITGPVAK;LNRLPAASAGDMVMATVK;LPAASAGDMVMATVK;MSLGLPVGAVVNCCDNSGAR;NLYILAVK;NLYILAVKGFGAR;SGSGASGNKFR;VMPAIVVR	CANAR		-0.456381	19.5118	0.0045782	0.0152687				A0A2H1A034	Ortholog(s) have cytosol, cytosolic large ribosomal subunit, hyphal cell wall, nucleus localization	Ribosomal protein;downregulated upon phagocytosis by murine macrophage;Hap43-induced;sumoylation target;Spider biofilm repressed	0	0	0	1
A0A2H1A111	A0A2H1A111			tr|A0A2H1A111|A0A2H1A111_CANAR Suf domain-containing protein OS=Candida auris OX=498019 GN=B9J08_001188 PE=4 SV=1	1	5	5	5	6	6.6	85.254	0	9.8082	16.2947	16.3093	16.2572	16.4546	16.092	16.2756	15.4709	15.3786	15.6911	10.4091	12.2289	13.4553	16.2947	16.3093	16.2572	16.4546	16.092	16.2756	15.4709	15.3786	15.6911	10.4091	12.2289	13.4553	16.2947	16.3093	16.2572	16.4546	16.092	16.2756	15.4709	15.3786	15.6911	10.4091	12.2289	13.4553	16.2947	16.3093	16.2572	16.4546	16.092	16.2756	15.4709	15.3786	15.6911	10.4091	12.2289	13.4553	2252	A0A2H1A111	5	5	5	5	5	5	6.6	6.6	739	739	DYLDFFK;GEFNNVEQIFAK;RVEYVFR;SIDLLSEAFK;TTVSQAFDFAVNK	CANAR		-0.013039	16.2806	0.909319	0.938268				A0A2H1A111	Ortholog(s) have RNA binding activity and role in mRNA polyadenylation, pre-mRNA cleavage required for polyadenylation, regulation of mRNA 3'-end processing, response to DNA damage checkpoint signaling	Ortholog(s) have RNA binding activity and role in mRNA polyadenylation, pre-mRNA cleavage required for polyadenylation, regulation of mRNA 3'-end processing, response to DNA damage checkpoint signaling	0	0	0	3
A0A2H1A4U1	A0A2H1A4U1			tr|A0A2H1A4U1|A0A2H1A4U1_CANAR Uncharacterized protein OS=Candida auris OX=498019 GN=B9J08_000973 PE=4 SV=1	1	2	2	2	2	9.9	26.229	0.00019771	6.706	15.1963	15.2332	15.1765	14.6282	14.8766	14.7233	13.6446	14.1632	14.1389	10.0201	10.4851	NA	15.1963	15.2332	15.1765	14.6282	14.8766	14.7233	13.6446	14.1632	14.1389	10.0201	10.4851	NA	15.1963	15.2332	15.1765	14.6282	14.8766	14.7233	13.6446	14.1632	14.1389	10.0201	10.4851	NA	15.1963	15.2332	15.1765	14.6282	14.8766	14.7233	13.6446	14.1632	14.1389	10.0201	10.4851	9.58684	2530	A0A2H1A4U1	2	2	2	2	2	2	9.9	9.9	222	222	NADEFSQIQTELEK;YHEIQTQR	CANAR		-0.459283	14.9723	0.00230158	0.0091284				A0A2H1A4U1	Ortholog(s) have role in endonucleolytic cleavage in 5'-ETS of tricistronic rRNA transcript (SSU-rRNA, 5.8S rRNA and LSU-rRNA), more	Putative 35S rRNA processing protein;Hap43-induced;repressed by prostaglandins;Spider biofilm induced	0	0	0	4
A0A2H1A1U2	A0A2H1A1U2			tr|A0A2H1A1U2|A0A2H1A1U2_CANAR Phosphomevalonate kinase OS=Candida auris OX=498019 GN=B9J08_001389 PE=3 SV=1	1	5	5	5	6	15.3	48.065	0	18.014	15.5707	15.3078	14.8695	15.3897	15.1807	15.1524	14.4061	14.4673	14.568	11.3132	9.89447	11.783	15.5707	15.3078	14.8695	15.3897	15.1807	15.1524	14.4061	14.4673	14.568	11.3132	9.89447	11.783	15.5707	15.3078	14.8695	15.3897	15.1807	15.1524	14.4061	14.4673	14.568	11.3132	9.89447	11.783	15.5707	15.3078	14.8695	15.3897	15.1807	15.1524	14.4061	14.4673	14.568	11.3132	9.89447	11.783	2338	A0A2H1A1U2	5	5	5	5	5	5	15.3	15.3	432	432	ALEQLQALSGTR;DYDSLLLDPATLESLR;HSGAEIEPQEQTELLDR;MHAYIDSNESQEAR;VFLFHQR	CANAR		-0.00836915	15.2451	0.962274	0.974611				A0A2H1A1U2	Ortholog(s) have phosphomevalonate kinase activity	Putative phosphomevalonate kinase;enzyme of the mevalonate pathway of isoprenoid biosynthesis;transcript regulated by Nrg1;possible drug target;not conserved in H. sapiens	Ergosterol	0	0	4
A0A2H1A1Z6	A0A2H1A1Z6			tr|A0A2H1A1Z6|A0A2H1A1Z6_CANAR Uncharacterized protein OS=Candida auris OX=498019 GN=B9J08_001452 PE=3 SV=1	1	5	5	5	6	11.2	54.279	0	14.466	15.4143	15.5601	15.6277	15.7701	15.7897	15.5114	14.7864	15.0763	14.927	11.8403	12.17	13.2687	15.4143	15.5601	15.6277	15.7701	15.7897	15.5114	14.7864	15.0763	14.927	11.8403	12.17	13.2687	15.4143	15.5601	15.6277	15.7701	15.7897	15.5114	14.7864	15.0763	14.927	11.8403	12.17	13.2687	15.4143	15.5601	15.6277	15.7701	15.7897	15.5114	14.7864	15.0763	14.927	11.8403	12.17	13.2687	2363	A0A2H1A1Z6	5	5	5	5	5	5	11.2	11.2	493	493	EEIGDVEYVLR;LAALEDIGR;LLGGGSSFSAGGPGK;LSTSASPIQITK;VLETDISK	CANAR		0.156354	15.6122	0.211449	0.309651				A0A2H1A1Z6	Ortholog(s) have metalloendopeptidase activity, role in protein processing involved in protein targeting to mitochondrion, protein targeting to mitochondrion and mitochondrial matrix, mitochondrial processing peptidase complex localization	Putative processing peptidase, catalytic (alpha) subunit;protein level decreases in stationary phase cultures	0	0	0	1
A0A2H1A1Z8	A0A2H1A1Z8			tr|A0A2H1A1Z8|A0A2H1A1Z8_CANAR Uncharacterized protein OS=Candida auris OX=498019 GN=B9J08_001424 PE=4 SV=1	1	5	5	5	6	7.9	98.241	0	16.706	16.1888	16.1919	16.2664	16.0314	15.9864	16.0752	15.0478	15.273	15.4908	13.2126	13.0392	13.4224	16.1888	16.1919	16.2664	16.0314	15.9864	16.0752	15.0478	15.273	15.4908	13.2126	13.0392	13.4224	16.1888	16.1919	16.2664	16.0314	15.9864	16.0752	15.0478	15.273	15.4908	13.2126	13.0392	13.4224	16.1888	16.1919	16.2664	16.0314	15.9864	16.0752	15.0478	15.273	15.4908	13.2126	13.0392	13.4224	2364	A0A2H1A1Z8	5	5	5	5	5	5	7.9	7.9	872	872	EANEPSVSPQMDIDDVNDSLAEFK;GAPIDDEAR;QSTDNIAEEK;SVPLSHNFK;VVSSSESVSTPNATEEK	CANAR		-0.184692	16.1234	0.0718391	0.130937				A0A2H1A1Z8	Ortholog(s) have GTPase activator activity, phosphatidylinositol-3-phosphate binding, phosphatidylinositol-4,5-bisphosphate binding activity	Putative GTPase-activating protein (GAP) for Rho-type GTPase Cdc42p;involved in cell signaling pathways that control cell polarity;similar to S. cerevisiae Bem3p	MAPK	0	0	1
A0A2H1A2E8	A0A2H1A2E8			tr|A0A2H1A2E8|A0A2H1A2E8_CANAR Glutaminase OS=Candida auris OX=498019 GN=B9J08_000057 PE=3 SV=1	1	5	5	5	6	25.8	26.579	0	26.321	15.7805	16.2434	16.2071	16.0513	16.3374	16.4233	15.0677	15.624	15.8389	14.5615	14.1157	14.6628	15.7805	16.2434	16.2071	16.0513	16.3374	16.4233	15.0677	15.624	15.8389	14.5615	14.1157	14.6628	15.7805	16.2434	16.2071	16.0513	16.3374	16.4233	15.0677	15.624	15.8389	14.5615	14.1157	14.6628	15.7805	16.2434	16.2071	16.0513	16.3374	16.4233	15.0677	15.624	15.8389	14.5615	14.1157	14.6628	2403	A0A2H1A2E8	5	5	5	5	5	5	25.8	25.8	244	244	AAAESPILQK;AAAESPILQKYNFSFIPVR;APVVTAVETTK;QLDSFACNSDFSSFAPQLK;VLHELENGLVVAVR	CANAR		0.193684	16.1738	0.230241	0.329325				A0A2H1A2E8	Ortholog(s) have glutaminase activity and role in 'de novo' pyridoxal 5'-phosphate biosynthetic process, negative regulation of apoptotic process, pyridoxine biosynthetic process, vitamin B6 biosynthetic process	Protein with a predicted role in pyridoxine metabolism;stationary phase protein;regulated by Tup1, Efg1;Spider biofilm induced	0	0	0	2
A0A2H1A2Q0	A0A2H1A2Q0			tr|A0A2H1A2Q0|A0A2H1A2Q0_CANAR Leucyl-tRNA synthetase OS=Candida auris OX=498019 GN=B9J08_000200 PE=3 SV=1	1	5	5	5	6	7.6	103.89	0	35.264	15.7041	15.7462	15.9489	15.6009	15.694	15.81	14.6173	14.9806	15.2255	11.0656	11.1555	12.3448	15.7041	15.7462	15.9489	15.6009	15.694	15.81	14.6173	14.9806	15.2255	11.0656	11.1555	12.3448	15.7041	15.7462	15.9489	15.6009	15.694	15.81	14.6173	14.9806	15.2255	11.0656	11.1555	12.3448	15.7041	15.7462	15.9489	15.6009	15.694	15.81	14.6173	14.9806	15.2255	11.0656	11.1555	12.3448	2422	A0A2H1A2Q0	5	5	5	5	5	5	7.6	7.6	926	926	ASGLLPSVSYEK;DIEIDGVTYDK;FLKPDELDFSDPSK;GAEINWDPVDQTVLANEQVDSEGR;SLASEPDEK	CANAR		-0.09811	15.7507	0.396952	0.50436				A0A2H1A2Q0	Ortholog(s) have leucine-tRNA ligase activity, pre-mRNA intronic binding activity, role in Group I intron splicing, leucyl-tRNA aminoacylation, mitochondrial translation and mitochondrion localization	Mitochondrial leucyl-tRNA synthetase	0	0	0	4
A0A2H1A2U5	A0A2H1A2U5			tr|A0A2H1A2U5|A0A2H1A2U5_CANAR Dihydroxyacetone kinase OS=Candida auris OX=498019 GN=B9J08_001368 PE=3 SV=1	1	5	5	5	6	13.1	62.696	0	55.655	16.4954	16.3837	16.3655	16.4885	16.7264	16.2366	15.5049	16.013	15.6522	11.6477	11.1596	12.7034	16.4954	16.3837	16.3655	16.4885	16.7264	16.2366	15.5049	16.013	15.6522	11.6477	11.1596	12.7034	16.4954	16.3837	16.3655	16.4885	16.7264	16.2366	15.5049	16.013	15.6522	11.6477	11.1596	12.7034	16.4954	16.3837	16.3655	16.4885	16.7264	16.2366	15.5049	16.013	15.6522	11.6477	11.1596	12.7034	2430	A0A2H1A2U5	5	5	5	5	5	5	13.1	13.1	587	587	AGAEAILAAIDSDK;EGGDEGETTGADTAELGLGIHNEPGEK;NATIEELAELGR;TLGAASASK;YDTQVGDGDCGETLK	CANAR		0.0689643	16.4493	0.607405	0.696065				A0A2H1A2U5	Ortholog(s) have glycerone kinase activity and role in cellular response to toxic substance, glycerol metabolic process, glycerol to glycerone phosphate metabolic process	Putative dihydroxyacetone kinase;repressed by yeast-hypha switch;fluconazole-induced;caspofungin repressed;protein enriched in stationary phase yeast cultures;flow model biofilm induced;rat catheter and Spider biofilm repressed	0	0	0	4
A0A2H1A207	A0A2H1A207			tr|A0A2H1A207|A0A2H1A207_CANAR Ribosome assembly factor mrt4 OS=Candida auris OX=498019 GN=B9J08_001434 PE=3 SV=1	1	6	6	6	7	32.1	26.483	0	29.192	17.1532	16.9204	16.9039	16.7189	16.3903	16.4872	15.7353	15.6769	15.9028	12.0901	12.5024	13.0729	17.1532	16.9204	16.9039	16.7189	16.3903	16.4872	15.7353	15.6769	15.9028	12.0901	12.5024	13.0729	17.1532	16.9204	16.9039	16.7189	16.3903	16.4872	15.7353	15.6769	15.9028	12.0901	12.5024	13.0729	17.1532	16.9204	16.9039	16.7189	16.3903	16.4872	15.7353	15.6769	15.9028	12.0901	12.5024	13.0729	2367	A0A2H1A207	6	6	6	6	6	6	32.1	32.1	234	234	ALGESVEDAYK;GGQIPIEEDVPMSHSMEVTLR;IYLDEPFIVCK;QFGVAATEFK;QSLDSFR;TNLLGYLDTSNSFCK	CANAR		-0.460419	16.7623	0.00363389	0.012671				A0A2H1A207	Ortholog(s) have role in cellular response to drug, nuclear-transcribed mRNA catabolic process, rRNA processing, ribosomal large subunit biogenesis, ribosomal large subunit export from nucleus	Putative mRNA turnover protein;Hap43-induced;mutation confers hypersensitivity to tubercidin (7-deazaadenosine);rat catheter biofilm induced	0	0	0	1
A0A2H0ZGG3	A0A2H0ZGG3			tr|A0A2H0ZGG3|A0A2H0ZGG3_CANAR Uncharacterized protein OS=Candida auris OX=498019 GN=B9J08_004722 PE=4 SV=1	1	7	7	7	7	24.6	37.394	0	18.05	17.9458	17.9379	17.8954	17.4773	17.4162	17.5029	16.4937	16.7028	16.9184	11.3237	13.9556	13.6287	17.9458	17.9379	17.8954	17.4773	17.4162	17.5029	16.4937	16.7028	16.9184	11.3237	13.9556	13.6287	17.9458	17.9379	17.8954	17.4773	17.4162	17.5029	16.4937	16.7028	16.9184	11.3237	13.9556	13.6287	17.9458	17.9379	17.8954	17.4773	17.4162	17.5029	16.4937	16.7028	16.9184	11.3237	13.9556	13.6287	481	A0A2H0ZGG3	7	7	7	7	7	7	24.6	24.6	337	337	EELTSIR;GAVNLGATK;GSLFWENIYGK;IAPIAGLPK;LAEDSISSAAK;QQLLESSNPQDKPLLTDPYLLK;TEDINAAQIQVAAR	CANAR		-0.460893	17.6959	0.000389658	0.00266231				A0A2H0ZGG3	Ortholog(s) have peroxisome localization	Protein of unknown function;Spider biofilm induced	0	0	0	3
A0A2H1A5C6	A0A2H1A5C6			tr|A0A2H1A5C6|A0A2H1A5C6_CANAR Long-chain-alcohol oxidase OS=Candida auris OX=498019 GN=B9J08_000581 PE=3 SV=1	1	5	5	5	6	8.1	78.584	0	14.409	15.808	15.673	15.8921	15.8184	15.7658	15.926	14.8348	15.0524	15.3415	10.706	9.80814	10.811	15.808	15.673	15.8921	15.8184	15.7658	15.926	14.8348	15.0524	15.3415	10.706	9.80814	10.811	15.808	15.673	15.8921	15.8184	15.7658	15.926	14.8348	15.0524	15.3415	10.706	9.80814	10.811	15.808	15.673	15.8921	15.8184	15.7658	15.926	14.8348	15.0524	15.3415	10.706	9.80814	10.811	2585	A0A2H1A5C6	5	5	5	5	5	5	8.1	8.1	702	702	DAISSNTSESVR;DTSSGYVTYDK;EALDVPDTDVR;ILAPVITGSTTLVR;VVIEYDINK	CANAR		0.0456938	15.8139	0.669962	0.747425				A0A2H1A5C6	Has domain(s) with predicted flavin adenine dinucleotide binding, oxidoreductase activity, acting on CH-OH group of donors activity and role in oxidation-reduction process	Protein of unknown function;rat catheter and Spider biofilm induced	0	0	0	5
A0A2H1A5D3	A0A2H1A5D3			tr|A0A2H1A5D3|A0A2H1A5D3_CANAR PRA1 family protein OS=Candida auris OX=498019 GN=B9J08_000603 PE=3 SV=1	1	5	5	5	6	33.5	19.388	0	9.8624	15.8808	15.9969	16.3073	15.7357	15.7723	15.8546	14.7521	15.0589	15.2702	13.4515	14.576	14.3526	15.8808	15.9969	16.3073	15.7357	15.7723	15.8546	14.7521	15.0589	15.2702	13.4515	14.576	14.3526	15.8808	15.9969	16.3073	15.7357	15.7723	15.8546	14.7521	15.0589	15.2702	13.4515	14.576	14.3526	15.8808	15.9969	16.3073	15.7357	15.7723	15.8546	14.7521	15.0589	15.2702	13.4515	14.576	14.3526	2590	A0A2H1A5D3	5	5	5	5	5	5	33.5	33.5	176	176	LKPPQEFFDHR;LNGQDLVLPVGR;PANFGEVQSR;PIETVFEEEV;SGLTIPYIPLSSFSER	CANAR		-0.274132	15.9246	0.0543615	0.105125				A0A2H1A5D3	Ortholog(s) have role in endoplasmic reticulum to Golgi vesicle-mediated transport and COPII-coated ER to Golgi transport vesicle, Golgi apparatus, endoplasmic reticulum localization	Ortholog(s) have role in endoplasmic reticulum to Golgi vesicle-mediated transport and COPII-coated ER to Golgi transport vesicle, Golgi apparatus, endoplasmic reticulum localization	0	0	0	2
A0A2H0ZDP1	A0A2H0ZDP1			tr|A0A2H0ZDP1|A0A2H0ZDP1_CANAR Uncharacterized protein OS=Candida auris OX=498019 GN=B9J08_005418 PE=3 SV=1	1	4	4	4	5	17.8	38.458	0	16.389	15.3607	15.2959	15.3642	15.0928	14.7462	14.7988	14.1091	14.0328	14.2144	10.9809	11.851	13.0894	15.3607	15.2959	15.3642	15.0928	14.7462	14.7988	14.1091	14.0328	14.2144	10.9809	11.851	13.0894	15.3607	15.2959	15.3642	15.0928	14.7462	14.7988	14.1091	14.0328	14.2144	10.9809	11.851	13.0894	15.3607	15.2959	15.3642	15.0928	14.7462	14.7988	14.1091	14.0328	14.2144	10.9809	11.851	13.0894	260	A0A2H0ZDP1	4	4	4	4	4	4	17.8	17.8	343	343	ALDSENALQR;EIAGVIDEGLIR;IIILDEADSMTNDAQSALR;TLESANLPHMLFYGPPGTGK	CANAR		-0.461025	15.1098	0.00398361	0.0136273				A0A2H0ZDP1	Ortholog(s) have DNA clamp loader activity, chromatin binding activity	Putative heteropentameric replication factor C subunit;periodic mRNA expression, peak at cell-cycle G1/S phase	0	0	0	1
A0A2H1A5V8	A0A2H1A5V8			tr|A0A2H1A5V8|A0A2H1A5V8_CANAR Histone deacetylase OS=Candida auris OX=498019 GN=B9J08_000752 PE=3 SV=1	1	5	5	5	6	7.7	92.745	0	16.427	14.1177	14.1549	14.3016	14.0745	14.053	14.2996	13.0908	13.3396	13.7152	9.5821	10.9775	10.647	14.1177	14.1549	14.3016	14.0745	14.053	14.2996	13.0908	13.3396	13.7152	9.5821	10.9775	10.647	14.1177	14.1549	14.3016	14.0745	14.053	14.2996	13.0908	13.3396	13.7152	9.5821	10.9775	10.647	14.1177	14.1549	14.3016	14.0745	14.053	14.2996	13.0908	13.3396	13.7152	9.5821	10.9775	10.647	2655	A0A2H1A5V8	5	5	5	5	5	5	7.7	7.7	840	840	DQLLEETEK;GPGVGDGDYVYAFR;IFTSYFEYIDPHPEDPRR;RPLDDEDPSTEK;SDTIETISEVIK	CANAR		-0.0490387	14.1669	0.714898	0.784061				A0A2H1A5V8	Ortholog(s) have chromatin binding, histone deacetylase activity, histone deacetylase activity (H3-K14 specific) activity	Histone deacetylase;inducer of filamentation;conserved deacetylation motif;regulates white-to-opaque switch frequency but not opaque-to-white switch;greater expression in white cells than opaque cells;inhibited by trichostatin-A;	Chromatin remodeling	0	0	3
A0A2H1A651	A0A2H1A651			tr|A0A2H1A651|A0A2H1A651_CANAR 4-aminobutyrate aminotransferase OS=Candida auris OX=498019 GN=B9J08_000863 PE=3 SV=1	1	5	5	5	6	14.9	52.176	0	14.384	15.3994	15.4126	15.3736	15.6573	15.4925	15.6997	14.6737	14.7791	15.1153	12.7612	13.2184	13.3717	15.3994	15.4126	15.3736	15.6573	15.4925	15.6997	14.6737	14.7791	15.1153	12.7612	13.2184	13.3717	15.3994	15.4126	15.3736	15.6573	15.4925	15.6997	14.6737	14.7791	15.1153	12.7612	13.2184	13.3717	15.3994	15.4126	15.3736	15.6573	15.4925	15.6997	14.6737	14.7791	15.1153	12.7612	13.2184	13.3717	2685	A0A2H1A651	5	5	5	5	5	5	14.9	14.9	470	470	AIIDRPALGNFPGK;DTEEIIQGLLK;EGVNMGGCAEDSVR;GYNADFTSEETK;SLGQVSDARPVYFVADYEK	CANAR		0.221298	15.5059	0.0565978	0.108723				A0A2H1A651	Ortholog(s) have 4-aminobutyrate transaminase activity, role in gamma-aminobutyric acid catabolic process and cytosol, fungal biofilm matrix localization	Putative GABA transaminase;transcription regulated by Mig1 and Tup1;stationary phase enriched protein;rat catheter and Spider biofilm induced	0	0	0	2
A0A2H1A6B6	A0A2H1A6B6			tr|A0A2H1A6B6|A0A2H1A6B6_CANAR SWR1-complex protein 4 OS=Candida auris OX=498019 GN=B9J08_000923 PE=3 SV=1	1	5	5	5	6	10.6	63.808	0	12.739	15.843	15.7299	15.1366	15.5905	15.525	15.5504	14.6069	14.8117	14.966	12.1913	12.3789	11.7532	15.843	15.7299	15.1366	15.5905	15.525	15.5504	14.6069	14.8117	14.966	12.1913	12.3789	11.7532	15.843	15.7299	15.1366	15.5905	15.525	15.5504	14.6069	14.8117	14.966	12.1913	12.3789	11.7532	15.843	15.7299	15.1366	15.5905	15.525	15.5504	14.6069	14.8117	14.966	12.1913	12.3789	11.7532	2713	A0A2H1A6B6	5	5	5	5	5	5	10.6	10.6	558	558	AAQDSINVK;EEEAYGLHYHANER;GEANAIQQLLAK;SESQPQLQK;SFQTHLQQYLTGVLK	CANAR		-0.0144735	15.5626	0.934562	0.953471				A0A2H1A6B6	Ortholog(s) have role in DNA repair, chromatin remodeling, chromosome organization, histone exchange and NuA4 histone acetyltransferase complex, Swr1 complex localization	Subunit of the NuA4 histone acetyltransferase complex	Chromatin remodeling	0	0	1
A0A2H0ZP91	A0A2H0ZP91			tr|A0A2H0ZP91|A0A2H0ZP91_CANAR Uracil phosphoribosyltransferase OS=Candida auris OX=498019 GN=B9J08_004076 PE=4 SV=1	1	6	6	6	6	29.4	24.596	0	11.019	16.87	16.705	16.4942	16.3407	16.1875	16.1578	15.3571	15.4741	15.5734	11.9943	11.5123	11.8288	16.87	16.705	16.4942	16.3407	16.1875	16.1578	15.3571	15.4741	15.5734	11.9943	11.5123	11.8288	16.87	16.705	16.4942	16.3407	16.1875	16.1578	15.3571	15.4741	15.5734	11.9943	11.5123	11.8288	16.87	16.705	16.4942	16.3407	16.1875	16.1578	15.3571	15.4741	15.5734	11.9943	11.5123	11.8288	1388	A0A2H0ZP91	6	6	6	6	6	6	29.4	29.4	218	218	AGESMEMGLR;GDFVFYSDR;ICGVSIVR;LFYEKLPEDISER;NVILLPQTNQLR;YIVPGLGDFGDR	CANAR		-0.461067	16.4592	0.00343501	0.0121621				A0A2H0ZP91	Ortholog(s) have uracil phosphoribosyltransferase activity and role in cellular response to drug, drug metabolic process, pyrimidine-containing compound salvage	Uracil phosphoribosyltransferase;predicted tetrameric enzyme of pyrimidine salvage;mutations associated with flucytosine resistance in clade I clinical isolates;flucytosine, macrophage-induced protein;levels decrease in stationary phase	0	0	0	4
A0A2H1A6V2	A0A2H1A6V2			tr|A0A2H1A6V2|A0A2H1A6V2_CANAR Mitochondrial genome maintenance protein MGM101 OS=Candida auris OX=498019 GN=B9J08_000051 PE=3 SV=1	1	5	5	5	6	21.1	25.662	0	11.611	16.607	16.2043	16.2661	16.3565	16.5394	16.4073	15.3729	15.826	15.8228	11.6187	13.6466	13.5555	16.607	16.2043	16.2661	16.3565	16.5394	16.4073	15.3729	15.826	15.8228	11.6187	13.6466	13.5555	16.607	16.2043	16.2661	16.3565	16.5394	16.4073	15.3729	15.826	15.8228	11.6187	13.6466	13.5555	16.607	16.2043	16.2661	16.3565	16.5394	16.4073	15.3729	15.826	15.8228	11.6187	13.6466	13.5555	2786	A0A2H1A6V2	5	5	5	5	5	5	21.1	21.1	232	232	AFGPGGWGLAPR;EYALICQGR;GEQDYFGGEEK;LTTALEGCK;TETFITPK	CANAR		0.0752307	16.3968	0.560879	0.652209				A0A2H1A6V2	Ortholog(s) have double-stranded DNA binding, single-stranded DNA binding activity	Putative mitochondrial genome maintenance protein;fungal-specific (no human or murine homolog);mutation confers hypersensitivity to tubercidin (7-deazaadenosine)	0	0	0	1
A0A2H1A785	A0A2H1A785			tr|A0A2H1A785|A0A2H1A785_CANAR Uncharacterized protein OS=Candida auris OX=498019 GN=B9J08_000901 PE=3 SV=1	1	5	5	5	6	11.3	63.303	0	27.444	16.3854	16.4974	15.9661	16.5081	16.3366	16.1886	15.5245	15.6232	15.6042	12.9928	13.9646	12.4358	16.3854	16.4974	15.9661	16.5081	16.3366	16.1886	15.5245	15.6232	15.6042	12.9928	13.9646	12.4358	16.3854	16.4974	15.9661	16.5081	16.3366	16.1886	15.5245	15.6232	15.6042	12.9928	13.9646	12.4358	16.3854	16.4974	15.9661	16.5081	16.3366	16.1886	15.5245	15.6232	15.6042	12.9928	13.9646	12.4358	2846	A0A2H1A785	5	5	5	5	5	5	11.3	11.3	576	576	AITQTQGILDDGANAPSVIDR;DAPENLVK;GCANELNAAYATDGYSR;IDEVDNLTWK;LIELMMDEK	CANAR		0.0615009	16.3137	0.691645	0.765533				A0A2H1A785	Has domain(s) with predicted catalytic activity, magnesium ion binding, thiamine pyrophosphate binding activity	Pyruvate decarboxylase;antigenic;on hyphal not yeast cell surface;Hap43, Gcn4, Efg1, Efh1, Hsf1 regulated;fluconazole, farnesol induced;amino acid starvation repressed;flow model biofilm induced;Spider biofilm repressed	Carbohydrate metabolism	0	Glycolysis	1
A0A2H1A7R6	A0A2H1A7R6			tr|A0A2H1A7R6|A0A2H1A7R6_CANAR Uncharacterized protein OS=Candida auris OX=498019 GN=B9J08_000376 PE=4 SV=1	1	5	5	5	6	6.1	91.141	0	16.67	15.3033	15.3598	15.5693	15.2895	15.374	15.438	14.3058	14.6606	14.8535	11.9836	NA	10.684	15.3033	15.3598	15.5693	15.2895	15.374	15.438	14.3058	14.6606	14.8535	11.9836	NA	10.684	15.3033	15.3598	15.5693	15.2895	15.374	15.438	14.3058	14.6606	14.8535	11.9836	NA	10.684	15.3033	15.3598	15.5693	15.2895	15.374	15.438	14.3058	14.6606	14.8535	11.9836	9.76661	10.684	2926	A0A2H1A7R6	5	5	5	5	5	5	6.1	6.1	797	797	AMLEQETLYWK;EVDEAVNGK;EYESATNETR;IFDEANQYK;VAEGEEMEPK	CANAR		-0.0436739	15.389	0.703739	0.775524				A0A2H1A7R6	Ortholog of C. albicans SC5314 : CR_05030W_A, C. dubliniensis CD36 : Cd36_30530, C. parapsilosis CDC317 : CPAR2_203340 and Candida tenuis NRRL Y-1498 : CANTEDRAFT_117008	Ortholog of C. dubliniensis CD36 : Cd36_30530, C. parapsilosis CDC317 : CPAR2_203340, C. auris B8441 : B9J08_000376 and Candida tenuis NRRL Y-1498 : CANTEDRAFT_117008	0	0	0	4
A0A2H1A214	A0A2H1A214			tr|A0A2H1A214|A0A2H1A214_CANAR Uncharacterized protein OS=Candida auris OX=498019 GN=B9J08_001460 PE=4 SV=1	1	2	2	2	2	17.9	18.468	0	8.8647	16.7893	16.7848	16.787	16.1932	16.3904	16.3876	15.2096	15.677	15.8032	11.1191	11.8659	10.563	16.7893	16.7848	16.787	16.1932	16.3904	16.3876	15.2096	15.677	15.8032	11.1191	11.8659	10.563	16.7893	16.7848	16.787	16.1932	16.3904	16.3876	15.2096	15.677	15.8032	11.1191	11.8659	10.563	16.7893	16.7848	16.787	16.1932	16.3904	16.3876	15.2096	15.677	15.8032	11.1191	11.8659	10.563	2371	A0A2H1A214	2	2	2	2	2	2	17.9	17.9	162	162	ENLFDLLGENATEVK;RFGGFDGAEEASEK	CANAR		-0.463271	16.5554	0.000871676	0.00464624				A0A2H1A214	Ortholog(s) have structural constituent of ribosome activity, role in mitochondrial translation and mitochondrial large ribosomal subunit localization	Mitochondrial ribosomal protein of the large subunit;rat catheter biofilm induced	0	0	0	4
A0A2H1A8E6	A0A2H1A8E6			tr|A0A2H1A8E6|A0A2H1A8E6_CANAR Exocyst complex component SEC15 OS=Candida auris OX=498019 GN=B9J08_000296 PE=3 SV=1	1	5	5	5	6	6.5	101.06	0	21.086	14.7137	14.6398	14.6869	14.8002	14.3597	14.5862	13.8166	13.6463	14.0018	10.0953	NA	11.2332	14.7137	14.6398	14.6869	14.8002	14.3597	14.5862	13.8166	13.6463	14.0018	10.0953	NA	11.2332	14.7137	14.6398	14.6869	14.8002	14.3597	14.5862	13.8166	13.6463	14.0018	10.0953	NA	11.2332	14.7137	14.6398	14.6869	14.8002	14.3597	14.5862	13.8166	13.6463	14.0018	10.0953	11.2261	11.2332	3001	A0A2H1A8E6	5	5	5	5	5	5	6.5	6.5	872	872	AKFDIDTVQLEK;DTELNEISLGSTR;EGDSQDEDAFAR;ENSVFENSAAR;IIVEDIFEK	CANAR		-0.098135	14.6311	0.483713	0.581567				A0A2H1A8E6	Ortholog(s) have Rab GTPase binding activity and role in Golgi to plasma membrane transport, cellular bud site selection, establishment or maintenance of cell polarity, exocytosis, hyphal growth	Exocyst subunit, involved in polarized growth;cellular bud tip-associated protein;interacts with Ras-related GTPase Rsr1p;ortholog of S. cerevisiae SEC15	0	0	0	3
A0A2H0ZBV7	A0A2H0ZBV7			tr|A0A2H0ZBV7|A0A2H0ZBV7_CANAR AB hydrolase-1 domain-containing protein OS=Candida auris OX=498019 GN=B9J08_005569 PE=3 SV=1	1	4	4	4	6	9.9	51.267	0	11.794	16.2562	16.1853	16.1207	16.3108	16.442	16.2698	15.3271	15.7286	15.6854	11.6664	11.5224	10.936	16.2562	16.1853	16.1207	16.3108	16.442	16.2698	15.3271	15.7286	15.6854	11.6664	11.5224	10.936	16.2562	16.1853	16.1207	16.3108	16.442	16.2698	15.3271	15.7286	15.6854	11.6664	11.5224	10.936	16.2562	16.1853	16.1207	16.3108	16.442	16.2698	15.3271	15.7286	15.6854	11.6664	11.5224	10.936	19	A0A2H0ZBV7	4	4	4	4	4	4	9.9	9.9	454	454	DFDDVFTSR;LAESEPQEDGSVLPR;LLNVHSSTDNVK;VLTVDSQNK	CANAR		0.15346	16.2641	0.14704	0.233784				A0A2H0ZBV7	Ortholog(s) have acylglycerol lipase activity, triglyceride lipase activity and role in medium-chain fatty acid biosynthetic process, triglyceride metabolic process	Ortholog(s) have acylglycerol lipase activity, triglyceride lipase activity and role in medium-chain fatty acid biosynthetic process, triglyceride metabolic process	0	0	0	4
A0A2H0ZDI5	A0A2H0ZDI5			tr|A0A2H0ZDI5|A0A2H0ZDI5_CANAR Structural maintenance of chromosomes protein OS=Candida auris OX=498019 GN=B9J08_005053 PE=3 SV=1	1	5	5	5	5	5.7	135.85	0	12.709	15.3024	15.2533	15.2445	14.8928	14.6639	14.8529	13.9091	13.9505	14.2685	10.2244	9.89088	10.082	15.3024	15.2533	15.2445	14.8928	14.6639	14.8529	13.9091	13.9505	14.2685	10.2244	9.89088	10.082	15.3024	15.2533	15.2445	14.8928	14.6639	14.8529	13.9091	13.9505	14.2685	10.2244	9.89088	10.082	15.3024	15.2533	15.2445	14.8928	14.6639	14.8529	13.9091	13.9505	14.2685	10.2244	9.89088	10.082	228	A0A2H0ZDI5	5	5	5	5	5	5	5.7	5.7	1187	1187	DLDEANREQAETVK;LYTPPVSFPNQEENEFIPLIK;QEEHENSIEQCK;RNCDQANEELVK;VLEFHLFDR	CANAR		-0.463565	15.035	0.00202565	0.00839484				A0A2H0ZDI5	Ortholog(s) have ATPase activity, DNA binding, cohesin ATPase activity, double-stranded DNA binding, protein kinase binding, topological DNA entrapment activity	Protein similar to S. cerevisiae Smc3p, which is an ATPase involved in sister chromatid cohesion;likely to be essential for growth, based on an insertional mutagenesis strategy	0	0	0	4
A0A2H0ZD17	A0A2H0ZD17			tr|A0A2H0ZD17|A0A2H0ZD17_CANAR WD_REPEATS_REGION domain-containing protein OS=Candida auris OX=498019 GN=B9J08_005214 PE=4 SV=1	1	4	4	4	6	11	57.285	0	60.4	14.6251	14.5953	14.526	14.5554	14.7786	14.3378	13.5718	14.0652	13.7534	9.21287	NA	9.8121	14.6251	14.5953	14.526	14.5554	14.7786	14.3378	13.5718	14.0652	13.7534	9.21287	NA	9.8121	14.6251	14.5953	14.526	14.5554	14.7786	14.3378	13.5718	14.0652	13.7534	9.21287	NA	9.8121	14.6251	14.5953	14.526	14.5554	14.7786	14.3378	13.5718	14.0652	13.7534	9.21287	9.68974	9.8121	146	A0A2H0ZD17	4	4	4	4	4	4	11	11	519	519	AADSGEMVGGSLR;MCSGAGDSTAR;SNNAIAGHGSTILCCQFAPNDSGR;TLQESQEAK	CANAR		-0.0248341	14.5697	0.85906	0.898884				A0A2H0ZD17	Ortholog(s) have role in cellular response to drug, protein-RNA complex remodeling, ribosomal large subunit assembly and nucleolus localization	Protein with a predicted role in ribosome biogenesis;mutation confers hypersensitivity to 5-fluorocytosine (5-FC), 5-fluorouracil (5-FU);repressed in core stress response;repressed by prostaglandins;Hap43-induced	0	0	0	5
A0A2H0ZDE7	A0A2H0ZDE7			tr|A0A2H0ZDE7|A0A2H0ZDE7_CANAR H/ACA ribonucleoprotein complex non-core subunit NAF1 OS=Candida auris OX=498019 GN=B9J08_005358 PE=3 SV=1	1	4	4	4	6	11.8	68.401	0	19.977	14.9195	15.1443	15.2384	14.9422	15.1453	14.7939	13.9586	14.4319	14.2094	9.86945	11.5251	NA	14.9195	15.1443	15.2384	14.9422	15.1453	14.7939	13.9586	14.4319	14.2094	9.86945	11.5251	NA	14.9195	15.1443	15.2384	14.9422	15.1453	14.7939	13.9586	14.4319	14.2094	9.86945	11.5251	NA	14.9195	15.1443	15.2384	14.9422	15.1453	14.7939	13.9586	14.4319	14.2094	9.86945	11.5251	10.3646	209	A0A2H0ZDE7	4	4	4	4	4	4	11.8	11.8	610	610	AEESSAVGPNNVSSIDIVPIDAK;DNGSAYETEK;EAPQDEESSTDK;MNAEPIEEPIEDTNSVDVSDPTQVASK	CANAR		-0.14029	15.0306	0.322147	0.4275				A0A2H0ZDE7	Ortholog(s) have RNA binding activity, role in box H/ACA snoRNP assembly and nucleoplasm, nucleus localization	Putative RNA-binding protein;role in assembly of box H/ACA snoRNPs and thus pre-rRNA processing;Spider biofilm induced	0	0	0	3
A0A2H0ZDM5	A0A2H0ZDM5			tr|A0A2H0ZDM5|A0A2H0ZDM5_CANAR WD_REPEATS_REGION domain-containing protein OS=Candida auris OX=498019 GN=B9J08_005426 PE=4 SV=1	1	6	6	6	9	14.2	59.747	0	52.532	16.0999	16.0894	15.9233	15.7082	15.3332	15.6801	14.7246	14.6198	15.0956	11.3838	9.90848	11.2539	16.0999	16.0894	15.9233	15.7082	15.3332	15.6801	14.7246	14.6198	15.0956	11.3838	9.90848	11.2539	16.0999	16.0894	15.9233	15.7082	15.3332	15.6801	14.7246	14.6198	15.0956	11.3838	9.90848	11.2539	16.0999	16.0894	15.9233	15.7082	15.3332	15.6801	14.7246	14.6198	15.0956	11.3838	9.90848	11.2539	249	A0A2H0ZDM5	6	6	6	6	6	6	14.2	14.2	536	536	DEEELELEK;IYPRPSWADEATPK;MYGQEETQR;VDGYVADFEFTK;VTCVQFSPNSQMLAIANDAGK;WSDTSAVAVTK	CANAR		-0.463702	15.8057	0.00480093	0.015779				A0A2H0ZDM5	Ortholog(s) have role in endonucleolytic cleavage in 5'-ETS of tricistronic rRNA transcript (SSU-rRNA, 5.8S rRNA and LSU-rRNA), more	Putative U3 snoRNA-associated protein;Hap43-induced;repressed in core stress response;physically interacts with TAP-tagged Nop1	0	0	0	4
A0A2H0ZDF5	A0A2H0ZDF5			tr|A0A2H0ZDF5|A0A2H0ZDF5_CANAR NADH dehydrogenase [ubiquinone] iron-sulfur protein 4, mitochondrial OS=Candida auris OX=498019 GN=B9J08_005355 PE=3 SV=1	1	4	4	4	6	31.2	17.944	0	9.2088	17.1517	17.3544	17.1034	17.1506	17.3492	17.2449	16.167	16.6358	16.6605	12.4565	13.2776	10.6554	17.1517	17.3544	17.1034	17.1506	17.3492	17.2449	16.167	16.6358	16.6605	12.4565	13.2776	10.6554	17.1517	17.3544	17.1034	17.1506	17.3492	17.2449	16.167	16.6358	16.6605	12.4565	13.2776	10.6554	17.1517	17.3544	17.1034	17.1506	17.3492	17.2449	16.167	16.6358	16.6605	12.4565	13.2776	10.6554	214	A0A2H0ZDF5	4	4	4	4	4	4	31.2	31.2	154	154	EIVSGAPEELSTSR;EYAMNFFHSPGPLK;FAEGQGWSYYVK;LDWDVLGK	CANAR		0.0450573	17.2257	0.677454	0.75374				A0A2H0ZDF5	Ortholog(s) have plasma membrane localization	Plasma membrane-localized protein;repressed by nitric oxide;Hap43p-repressed gene	Carbohydrate metabolism	0	Oxidative phosphorylation	4
A0A2H0ZC08	A0A2H0ZC08;A0A2H0ZHJ3			tr|A0A2H0ZC08|A0A2H0ZC08_CANAR DNA-binding protein, 42 kDa OS=Candida auris OX=498019 GN=B9J08_005542 PE=4 SV=1;tr|A0A2H0ZHJ3|A0A2H0ZHJ3_CANAR DNA-binding protein, 42 kDa OS=Candida auris OX=498019 GN=B9J08_004685 PE=4 SV=1	2	10	10	10	13	24.6	42.179	0	32.167	19.9788	19.9113	20.0308	19.4538	19.3688	19.7053	18.4702	18.6554	19.1209	12.8717	13.9724	14.6484	19.9788	19.9113	20.0308	19.4538	19.3688	19.7053	18.4702	18.6554	19.1209	12.8717	13.9724	14.6484	19.9788	19.9113	20.0308	19.4538	19.3688	19.7053	18.4702	18.6554	19.1209	12.8717	13.9724	14.6484	19.9788	19.9113	20.0308	19.4538	19.3688	19.7053	18.4702	18.6554	19.1209	12.8717	13.9724	14.6484	22	A0A2H0ZC08;A0A2H0ZHJ3	10;10	10;10	10;10	10	10	10	24.6	24.6	382	382;392	EVILNPAK;GVADNEIAK;IDYSIANPDVVDK;KIDYSIANPDVVDK;LIAEPLPESK;LMEEQLSK;LTGNNYSLK;SAGSISTAVLAEVR;VFDLCELGDK;YTNPTFNPELYK	CANAR		-0.464333	19.7415	0.00162777	0.00709483				A0A2H0ZC08	Has domain(s) with predicted role in cellular process	Putative curved DNA-binding protein orthologous to S. pombe Cdb4;stationary phase enriched protein;rat catheter and Spider biofilm repressed	0	0	0	3
A0A2H1A7Z8	A0A2H1A7Z8			tr|A0A2H1A7Z8|A0A2H1A7Z8_CANAR Uncharacterized protein OS=Candida auris OX=498019 GN=B9J08_000109 PE=3 SV=1	1	3	3	3	3	3.6	140.49	0	8.2325	16.0455	16.0941	15.9965	15.6763	15.413	15.6517	14.6927	14.6996	15.0673	11.2478	11.466	13.1726	16.0455	16.0941	15.9965	15.6763	15.413	15.6517	14.6927	14.6996	15.0673	11.2478	11.466	13.1726	16.0455	16.0941	15.9965	15.6763	15.413	15.6517	14.6927	14.6996	15.0673	11.2478	11.466	13.1726	16.0455	16.0941	15.9965	15.6763	15.413	15.6517	14.6927	14.6996	15.0673	11.2478	11.466	13.1726	2966	A0A2H1A7Z8	3	3	3	3	3	3	3.6	3.6	1236	1236	AFDLVTQYR;LASTEQTSEGLQELEEEGEPEK;SNFLPFQPGGLLSK	CANAR		-0.465058	15.8129	0.001763	0.00756682				A0A2H1A7Z8	Ortholog(s) have role in endoplasmic reticulum unfolded protein response, nuclear-transcribed mRNA catabolic process and 3'-5' exonucleolytic nonsense-mediated decay, more	Ortholog(s) have role in endoplasmic reticulum unfolded protein response, nuclear-transcribed mRNA catabolic process and 3'-5' exonucleolytic nonsense-mediated decay, more	0	0	0	1
A0A2H0ZHB6	A0A2H0ZHB6			tr|A0A2H0ZHB6|A0A2H0ZHB6_CANAR Uncharacterized protein OS=Candida auris OX=498019 GN=B9J08_004767 PE=3 SV=1	1	9	9	8	13	24	57.299	0	32.109	16.6124	16.5046	16.4703	16.2545	15.9127	16.0247	15.2709	15.1993	15.4403	14.0443	14.4484	13.8783	16.6124	16.5046	16.4703	16.2545	15.9127	16.0247	15.2709	15.1993	15.4403	14.0443	14.4484	13.8783	16.6124	16.5046	16.4703	16.2545	15.9127	16.0247	15.2709	15.1993	15.4403	14.0443	14.4484	13.8783	16.6124	16.5046	16.4703	16.2545	15.9127	16.0247	15.2709	15.1993	15.4403	14.0443	14.4484	13.8783	566	A0A2H0ZHB6	9	9	8	8	8	8	24	21.3	516	516	EAAGISPEQQEQMAQQK;KQQSATNTGIK;LFQYCATEQNK;LLTELANTTQK;QEISLISIDTPESEAK;SAPASPITK;SFNLVIVDSRPLFEGK;VQLDSVTTNELADPEDLIK	CANAR		-0.465107	16.2965	0.00246009	0.00953851				A0A2H0ZHB6	Ortholog(s) have enzyme regulator activity, guanyl-nucleotide exchange factor activity, translation initiation factor activity and role in cytoplasmic translational initiation, regulation of translational initiation	Putative translation initiation factor;genes encoding ribosomal subunits, translation factors, and tRNA synthetases are downregulated upon phagocytosis by murine macrophage	TFs	0	0	2
A0A2H0ZC74	A0A2H0ZC74			tr|A0A2H0ZC74|A0A2H0ZC74_CANAR Coronin OS=Candida auris OX=498019 GN=B9J08_004936 PE=3 SV=1	1	6	6	6	8	9.4	74.94	0	15.975	16.5902	16.5939	16.721	16.0855	16.2064	16.2174	15.1019	15.493	15.633	12.1252	12.2221	12.5464	16.5902	16.5939	16.721	16.0855	16.2064	16.2174	15.1019	15.493	15.633	12.1252	12.2221	12.5464	16.5902	16.5939	16.721	16.0855	16.2064	16.2174	15.1019	15.493	15.633	12.1252	12.2221	12.5464	16.5902	16.5939	16.721	16.0855	16.2064	16.2174	15.1019	15.493	15.633	12.1252	12.2221	12.5464	39	A0A2H0ZC74	6	6	6	6	6	6	9.4	9.4	672	672	DEDWEEVK;IISEGPGHSGAK;IWDLESGEAK;LEQPVQAK;NVNGPLLVK;TVNDSSIEPVSFIVPR	CANAR		-0.465316	16.4024	0.000794575	0.00440501				A0A2H0ZC74	Ortholog(s) have Arp2/3 complex binding, actin filament binding, microtubule binding, protein binding, bridging activity	Coronin;cortical actin cytoskeletal component;predicted role in regulation of actin patch assembly;rat catheter and Spider biofilm repressed	0	0	0	1
A0A2H0ZFQ5	A0A2H0ZFQ5			tr|A0A2H0ZFQ5|A0A2H0ZFQ5_CANAR Uncharacterized protein OS=Candida auris OX=498019 GN=B9J08_004520 PE=4 SV=1	1	4	4	4	6	6.9	89.109	0	38.419	15.193	15.1924	15.4273	14.9985	14.9525	15.336	14.0148	14.2391	14.7516	9.49771	10.009	10.0235	15.193	15.1924	15.4273	14.9985	14.9525	15.336	14.0148	14.2391	14.7516	9.49771	10.009	10.0235	15.193	15.1924	15.4273	14.9985	14.9525	15.336	14.0148	14.2391	14.7516	9.49771	10.009	10.0235	15.193	15.1924	15.4273	14.9985	14.9525	15.336	14.0148	14.2391	14.7516	9.49771	10.009	10.0235	394	A0A2H0ZFQ5	4	4	4	4	4	4	6.9	6.9	778	778	EQGALEDTPDESEPKPR;LLSEEDLGK;QENQEVSQGDEDQNK;TEIQDGDEASANK	CANAR		-0.175203	15.1833	0.225672	0.325059				A0A2H0ZFQ5	Ortholog of C. albicans SC5314 : C1_05390C_A, C. dubliniensis CD36 : Cd36_05120, C. parapsilosis CDC317 : CPAR2_107740 and Candida tenuis NRRL Y-1498 : CANTEDRAFT_136277	Ortholog of C. dubliniensis CD36 : Cd36_05120, C. parapsilosis CDC317 : CPAR2_107740, C. auris B8441 : B9J08_004520 and Candida tenuis NRRL Y-1498 : CANTEDRAFT_136277	0	0	0	5
A0A2H1A0M8	A0A2H1A0M8			tr|A0A2H1A0M8|A0A2H1A0M8_CANAR General transcription and DNA repair factor IIH helicase subunit XPD OS=Candida auris OX=498019 GN=B9J08_001343 PE=3 SV=1	1	2	2	2	2	2.9	91.124	0.00033898	4.1688	14.8256	14.7759	14.7552	14.5347	14.1647	14.2611	13.5511	13.4513	13.6767	9.0224	NA	NA	14.8256	14.7759	14.7552	14.5347	14.1647	14.2611	13.5511	13.4513	13.6767	9.0224	NA	NA	14.8256	14.7759	14.7552	14.5347	14.1647	14.2611	13.5511	13.4513	13.6767	9.0224	NA	NA	14.8256	14.7759	14.7552	14.5347	14.1647	14.2611	13.5511	13.4513	13.6767	9.0224	9.43599	10.1501	2220	A0A2H1A0M8	2	2	2	2	2	2	2.9	2.9	793	793	FYIDDLPVLFPYPK;SLAQPTNAK	CANAR		-0.465366	14.5529	0.00550224	0.0175406				A0A2H1A0M8	Ortholog(s) have 5'-3' DNA helicase activity, DNA helicase activity, damaged DNA binding activity	Ortholog of S. cerevisiae Rad3;5' to 3' DNA helicase, nucleotide excision repair and transcription, subunit of RNA polII initiation factor TFIIH and Nucleotide Excision Repair Factor 3 (NEF3)	0	0	0	5
A0A2H0ZU04	A0A2H0ZU04			tr|A0A2H0ZU04|A0A2H0ZU04_CANAR Metallophos domain-containing protein OS=Candida auris OX=498019 GN=B9J08_003797 PE=4 SV=1	1	6	6	6	7	17.4	45.868	0	18.68	16.7031	16.7222	16.793	16.159	16.446	16.2154	15.1754	15.7326	15.631	12.5182	11.5071	11.799	16.7031	16.7222	16.793	16.159	16.446	16.2154	15.1754	15.7326	15.631	12.5182	11.5071	11.799	16.7031	16.7222	16.793	16.159	16.446	16.2154	15.1754	15.7326	15.631	12.5182	11.5071	11.799	16.7031	16.7222	16.793	16.159	16.446	16.2154	15.1754	15.7326	15.631	12.5182	11.5071	11.799	1638	A0A2H0ZU04	6	6	6	6	6	6	17.4	17.4	402	402	AEPLDVILTPVSSEK;DLNAQDPEDCLEMR;ERDQLLVLGDFITK;ETLVQQK;GLDSGCTK;LILVGDVHGQYR	CANAR		-0.465972	16.5065	0.0015486	0.00690453				A0A2H0ZU04	Ortholog(s) have endopolyphosphatase activity, role in polyphosphate catabolic process and fungal-type vacuole, vacuolar lumen localization	Predicted vacuolar protein with a calcineurin-like phosphoesterase domain;repressed by alpha pheromone in SpiderM medium	0	0	0	4
A0A2H0ZI09	A0A2H0ZI09			tr|A0A2H0ZI09|A0A2H0ZI09_CANAR 4-hydroxybenzoate polyprenyltransferase, mitochondrial OS=Candida auris OX=498019 GN=COQ2 PE=3 SV=1	1	4	4	4	6	11	43.623	0	10.171	15.3672	15.3369	15.4486	15.1667	15.1951	15.2253	14.1831	14.4817	14.6409	10.2568	11.1011	9.95883	15.3672	15.3369	15.4486	15.1667	15.1951	15.2253	14.1831	14.4817	14.6409	10.2568	11.1011	9.95883	15.3672	15.3369	15.4486	15.1667	15.1951	15.2253	14.1831	14.4817	14.6409	10.2568	11.1011	9.95883	15.3672	15.3369	15.4486	15.1667	15.1951	15.2253	14.1831	14.4817	14.6409	10.2568	11.1011	9.95883	598	A0A2H0ZI09	4	4	4	4	4	4	11	11	392	392	EQPILTDPSK;GAGCTINDILDR;GTSISPQKPQNDK;NVDLDDPK	CANAR		-0.18851	15.29	0.0852133	0.150643				A0A2H0ZI09	Ortholog(s) have 4-hydroxybenzoate octaprenyltransferase activity, role in ubiquinone biosynthetic process and integral component of mitochondrial membrane, mitochondrial inner membrane, mitochondrion localization	Ortholog(s) have 4-hydroxybenzoate octaprenyltransferase activity, role in ubiquinone biosynthetic process and integral component of mitochondrial membrane, mitochondrial inner membrane, mitochondrion localization	0	0	0	4
A0A2H0ZI63	A0A2H0ZI63			tr|A0A2H0ZI63|A0A2H0ZI63_CANAR Pribosyltran domain-containing protein OS=Candida auris OX=498019 GN=B9J08_004131 PE=4 SV=1	1	4	4	4	6	16.3	22.896	0	13.698	16.4466	16.534	16.77	16.6288	16.5308	16.6534	15.6451	15.8174	16.069	12.5216	13.4461	12.9713	16.4466	16.534	16.77	16.6288	16.5308	16.6534	15.6451	15.8174	16.069	12.5216	13.4461	12.9713	16.4466	16.534	16.77	16.6288	16.5308	16.6534	15.6451	15.8174	16.069	12.5216	13.4461	12.9713	16.4466	16.534	16.77	16.6288	16.5308	16.6534	15.6451	15.8174	16.069	12.5216	13.4461	12.9713	615	A0A2H0ZI63	4	4	4	4	4	4	16.3	16.3	202	202	AQLPAEFGEK;LCQQAAAEIK;NVIIVDEVDDTR;RAQLPAEFGEK	CANAR		0.0207903	16.5939	0.853459	0.894133				A0A2H0ZI63	Ortholog(s) have guanine phosphoribosyltransferase activity, hypoxanthine phosphoribosyltransferase activity, transferase activity, transferring pentosyl groups, xanthine phosphoribosyltransferase activity	Putative hypoxanthine-guanine phosphoribosyltransferase;protein abundance affected by URA3 expression in the CAI4 strain background;protein level decreases in stationary phase;Spider biofilm induced	0	0	0	1
A0A2H0ZID3	A0A2H0ZID3			tr|A0A2H0ZID3|A0A2H0ZID3_CANAR Uncharacterized protein OS=Candida auris OX=498019 GN=B9J08_004223 PE=4 SV=1	1	4	4	4	6	31.6	15.787	0	17.525	16.3336	16.4142	16.4625	16.0568	16.2973	16.0659	15.0731	15.5839	15.4815	10.7079	10.1108	9.56293	16.3336	16.4142	16.4625	16.0568	16.2973	16.0659	15.0731	15.5839	15.4815	10.7079	10.1108	9.56293	16.3336	16.4142	16.4625	16.0568	16.2973	16.0659	15.0731	15.5839	15.4815	10.7079	10.1108	9.56293	16.3336	16.4142	16.4625	16.0568	16.2973	16.0659	15.0731	15.5839	15.4815	10.7079	10.1108	9.56293	635	A0A2H0ZID3	4	4	4	4	4	4	31.6	31.6	133	133	EFEIDPLNAEK;IHDELLVR;NSNDINNLK;YNPGLSMSQSENVK	CANAR		-0.263452	16.2717	0.0317529	0.0690208				A0A2H0ZID3	Ortholog(s) have role in macroautophagy, mitochondrial proton-transporting ATP synthase complex assembly and mitochondrial matrix localization	Mitochondrial matrix protein;required for assembly/stability of the F1 sector of mitochondrial F1F0 ATP synthase at high temperature;rat catheter biofilm repressed	0	0	0	5
A0A2H0ZIS4	A0A2H0ZIS4			tr|A0A2H0ZIS4|A0A2H0ZIS4_CANAR Uncharacterized protein OS=Candida auris OX=498019 GN=B9J08_004378 PE=4 SV=1	1	4	4	4	6	24.6	28.003	0	8.2462	16.8028	17.0027	16.939	16.8168	17.2347	17.2757	15.8332	16.5213	16.6912	14.3561	14.2904	14.5951	16.8028	17.0027	16.939	16.8168	17.2347	17.2757	15.8332	16.5213	16.6912	14.3561	14.2904	14.5951	16.8028	17.0027	16.939	16.8168	17.2347	17.2757	15.8332	16.5213	16.6912	14.3561	14.2904	14.5951	16.8028	17.0027	16.939	16.8168	17.2347	17.2757	15.8332	16.5213	16.6912	14.3561	14.2904	14.5951	684	A0A2H0ZIS4	4	4	4	4	4	4	24.6	24.6	252	252	AGADIVVDDLSSFK;LLTIDRPDCFITAEK;QVTEWEASIPDTFGHFAK;VVVFEDAPAGITAGK	CANAR		0.194205	17.0119	0.180292	0.274235				A0A2H0ZIS4	Ortholog(s) have glycerol-1-phosphatase activity	Glycerol 3-phosphatase;roles in osmotic tolerance, glycerol accumulation in response to salt;Spider/flow model biofilm induced;regulated by macrophage, stress, yeast-hyphal switch, pheromone, Gcn4, Hog1, Nrg1, Tup1	Pathogenesis	Pathogenesis	0	2
A0A2H0ZJ61	A0A2H0ZJ61			tr|A0A2H0ZJ61|A0A2H0ZJ61_CANAR 6,7-dimethyl-8-ribityllumazine synthase OS=Candida auris OX=498019 GN=B9J08_004158 PE=3 SV=1	1	4	4	4	6	29.9	20.781	0	29.458	16.2335	16.447	16.4067	16.6545	16.5326	16.5748	15.6709	15.8192	15.9904	12.5681	12.8043	13.0249	16.2335	16.447	16.4067	16.6545	16.5326	16.5748	15.6709	15.8192	15.9904	12.5681	12.8043	13.0249	16.2335	16.447	16.4067	16.6545	16.5326	16.5748	15.6709	15.8192	15.9904	12.5681	12.8043	13.0249	16.2335	16.447	16.4067	16.6545	16.5326	16.5748	15.6709	15.8192	15.9904	12.5681	12.8043	13.0249	732	A0A2H0ZJ61	4	4	4	4	4	4	29.9	29.9	187	187	EDNIVVESVPGSFELPYGTK;GLGEIDQQYDGSGLR;LGKPLDAVIPIGVLIK;SLGVKEDNIVVESVPGSFELPYGTK	CANAR		0.224904	16.4748	0.0486996	0.0966128				A0A2H0ZJ61	Ortholog(s) have 6,7-dimethyl-8-ribityllumazine synthase activity, riboflavin binding activity, role in riboflavin biosynthetic process and intracellular, mitochondrial intermembrane space localization	Lumazine synthase (6,7-dimethyl-8-ribityllumazine synthase, DMRL synthase);catalyzes the penultimate step in the synthesis of riboflavin;Hap43-induced;rat catheter and Spider biofilm repressed	0	0	0	1
A0A2H0ZJJ0	A0A2H0ZJJ0			tr|A0A2H0ZJJ0|A0A2H0ZJJ0_CANAR Uncharacterized protein OS=Candida auris OX=498019 GN=B9J08_004274 PE=4 SV=1	1	4	4	4	6	15.5	40.574	0	13.062	15.0732	15.0517	15.0308	15.1736	15.2227	14.9991	14.19	14.5093	14.4147	10.5543	10.0023	11.7162	15.0732	15.0517	15.0308	15.1736	15.2227	14.9991	14.19	14.5093	14.4147	10.5543	10.0023	11.7162	15.0732	15.0517	15.0308	15.1736	15.2227	14.9991	14.19	14.5093	14.4147	10.5543	10.0023	11.7162	15.0732	15.0517	15.0308	15.1736	15.2227	14.9991	14.19	14.5093	14.4147	10.5543	10.0023	11.7162	755	A0A2H0ZJJ0	4	4	4	4	4	4	15.5	15.5	354	354	ANFTELLNGPLK;FNISLNPDGTGK;GASEFDFDEPEMIHLPVGITK;IDAALEQDIK	CANAR		0.079909	15.0919	0.474581	0.573765				A0A2H0ZJJ0	Ortholog(s) have misfolded protein binding activity, role in protein quality control for misfolded or incompletely synthesized proteins and i-AAA complex localization	Predicted mitochondrial i-AAA protease supercomplex;degrades misfolded mitochondrial proteins;Hap43-repressed gene	0	0	0	4
A0A2H0ZK44	A0A2H0ZK44			tr|A0A2H0ZK44|A0A2H0ZK44_CANAR Protein BFR2 OS=Candida auris OX=498019 GN=B9J08_002604 PE=3 SV=1	1	4	4	4	6	15	60.635	0	23.859	15.3891	15.441	15.4475	15.5216	15.3697	15.3135	14.538	14.6563	14.7291	11.7821	NA	11.5879	15.3891	15.441	15.4475	15.5216	15.3697	15.3135	14.538	14.6563	14.7291	11.7821	NA	11.5879	15.3891	15.441	15.4475	15.5216	15.3697	15.3135	14.538	14.6563	14.7291	11.7821	NA	11.5879	15.3891	15.441	15.4475	15.5216	15.3697	15.3135	14.538	14.6563	14.7291	11.7821	9.55718	11.5879	787	A0A2H0ZK44	4	4	4	4	4	4	15	15	539	539	KIQSTDPTSGLQFAMR;TQGTSNENSEGKDGEEEIPETQQSR;YAEAEQPVDFDIENEESNPFAR;YHVQEPIANFETPQPALK	CANAR		-0.0242455	15.4138	0.818321	0.865934				A0A2H0ZK44	Ortholog(s) have role in maturation of SSU-rRNA from tricistronic rRNA transcript (SSU-rRNA, 5.8S rRNA, LSU-rRNA), rRNA processing and nucleolus, small-subunit processome localization	Ortholog(s) have role in maturation of SSU-rRNA from tricistronic rRNA transcript (SSU-rRNA, 5.8S rRNA, LSU-rRNA), rRNA processing and nucleolus, small-subunit processome localization	0	0	0	4
A0A2H0ZY99	A0A2H0ZY99			tr|A0A2H0ZY99|A0A2H0ZY99_CANAR Uncharacterized protein OS=Candida auris OX=498019 GN=B9J08_001730 PE=4 SV=1	1	2	2	2	2	1.3	216.51	0	24.328	13.1644	13.1083	13.114	12.5302	12.759	12.6937	11.5465	12.0456	12.1093	NA	10.4307	10.6319	13.1644	13.1083	13.114	12.5302	12.759	12.6937	11.5465	12.0456	12.1093	NA	10.4307	10.6319	13.1644	13.1083	13.114	12.5302	12.759	12.6937	11.5465	12.0456	12.1093	NA	10.4307	10.6319	13.1644	13.1083	13.114	12.5302	12.759	12.6937	11.5465	12.0456	12.1093	8.93096	10.4307	10.6319	2048	A0A2H0ZY99	2	2	2	2	2	2	1.3	1.3	1925	1925	DLEEQSQYTQIR;DLRDEQVVELETK	CANAR		-0.467948	12.8949	0.0161094	0.0399259				A0A2H0ZY99	Ortholog(s) have 5'-3' DNA helicase activity, 5'-3' DNA/RNA helicase activity, protein domain specific binding activity	Putative helicase;repressed by prostaglandins	0	0	0	1
A0A2H1A7H5	A0A2H1A7H5			tr|A0A2H1A7H5|A0A2H1A7H5_CANAR Protein kinase C OS=Candida auris OX=498019 GN=B9J08_000288 PE=3 SV=1	1	8	8	8	8	8.9	126.18	0	33.725	16.2111	16.1869	16.3375	15.8489	15.6305	15.8442	14.8652	14.9171	15.2598	9.14427	NA	10.0932	16.2111	16.1869	16.3375	15.8489	15.6305	15.8442	14.8652	14.9171	15.2598	9.14427	NA	10.0932	16.2111	16.1869	16.3375	15.8489	15.6305	15.8442	14.8652	14.9171	15.2598	9.14427	NA	10.0932	16.2111	16.1869	16.3375	15.8489	15.6305	15.8442	14.8652	14.9171	15.2598	9.14427	10.0959	10.0932	2886	A0A2H1A7H5	8	8	8	8	8	8	8.9	8.9	1110	1110	ETQSNIEYLQETMEK;LSPEEMDQPYSSK;LSVQQQSESANEPSESAEESTR;LSVQQQSESANEPSESAEESTRR;RPPPMDTTSSSSSDVPVQSR;SGDTIDDEDK;SQEPGYQR;YTGYQCQDCR	CANAR		-0.470682	16.0099	0.00143294	0.00664398				A0A2H1A7H5	Ortholog(s) have protein kinase C activity	Protein kinase C;functional homolog of S. cerevisiae Pkc1p;mutant has abnormal yeast-form cell morphology and increased cell lysis;activated by phosphatidylserine;target of antifungal, cercosporamide;R400P mutant is activated	MAPK	0	0	5
A0A2H0ZKQ2	A0A2H0ZKQ2			tr|A0A2H0ZKQ2|A0A2H0ZKQ2_CANAR Uncharacterized protein OS=Candida auris OX=498019 GN=B9J08_002804 PE=4 SV=1	1	4	4	4	6	12.9	43.168	0	14.83	15.4251	15.0863	14.6166	15.2889	14.8668	14.4303	14.3053	14.1534	13.8459	11.5782	12.3396	11.6037	15.4251	15.0863	14.6166	15.2889	14.8668	14.4303	14.3053	14.1534	13.8459	11.5782	12.3396	11.6037	15.4251	15.0863	14.6166	15.2889	14.8668	14.4303	14.3053	14.1534	13.8459	11.5782	12.3396	11.6037	15.4251	15.0863	14.6166	15.2889	14.8668	14.4303	14.3053	14.1534	13.8459	11.5782	12.3396	11.6037	859	A0A2H0ZKQ2	4	4	4	4	4	4	12.9	12.9	372	372	DSAEAYSSYATGR;DVFDDNFYQFGVGDGK;FGLLNADGTPK;KEEEAEEK	CANAR		-0.180691	14.9523	0.480357	0.578534				A0A2H0ZKQ2	Ortholog of S. cerevisiae : YNR021W, C. albicans SC5314 : C2_07010W_A, C. glabrata CBS138 : CAGL0M10615g, C. dubliniensis CD36 : Cd36_21300 and C. parapsilosis CDC317 : CPAR2_406660	Predicted ER protein involved in ER-nucleus signaling;Spider biofilm repressed	0	0	0	1
A0A2H0ZKT1	A0A2H0ZKT1			tr|A0A2H0ZKT1|A0A2H0ZKT1_CANAR Not3 domain-containing protein OS=Candida auris OX=498019 GN=B9J08_002820 PE=3 SV=1	1	4	4	4	6	7.6	74.637	0	10.765	16.2885	16.3384	16.3175	16.3263	16.2176	16.3548	15.3427	15.5042	15.7704	10.7295	10.7963	11.6411	16.2885	16.3384	16.3175	16.3263	16.2176	16.3548	15.3427	15.5042	15.7704	10.7295	10.7963	11.6411	16.2885	16.3384	16.3175	16.3263	16.2176	16.3548	15.3427	15.5042	15.7704	10.7295	10.7963	11.6411	16.2885	16.3384	16.3175	16.3263	16.2176	16.3548	15.3427	15.5042	15.7704	10.7295	10.7963	11.6411	871	A0A2H0ZKT1	4	4	4	4	4	4	7.6	7.6	661	661	ASESLDSSDQTPEKPDSEYDTK;ISGLLQFLK;LVEEAMECYK;NNSSAIEER	CANAR		-0.0152608	16.3072	0.871132	0.907011				A0A2H0ZKT1	Ortholog(s) have ubiquitin-protein transferase activity	Transcriptional regulator;not required for buccal epithelial cell adherence or virulence in mouse systemic infection;null mutant colonies exhibit slightly decreased filamentation ratio;required for yeast adherence to silicone substrate	Adhesion	0	0	4
A0A2H0ZSJ5	A0A2H0ZSJ5			tr|A0A2H0ZSJ5|A0A2H0ZSJ5_CANAR Ubiquitin-conjugating enzyme E2 4 OS=Candida auris OX=498019 GN=B9J08_002749 PE=3 SV=1	1	2	2	2	2	12.2	16.349	0.00017718	4.8068	18.1547	17.9783	18.243	17.7782	17.5453	17.6403	16.7946	16.8319	17.0559	11.2478	11.3514	11.3497	18.1547	17.9783	18.243	17.7782	17.5453	17.6403	16.7946	16.8319	17.0559	11.2478	11.3514	11.3497	18.1547	17.9783	18.243	17.7782	17.5453	17.6403	16.7946	16.8319	17.0559	11.2478	11.3514	11.3497	18.1547	17.9783	18.243	17.7782	17.5453	17.6403	16.7946	16.8319	17.0559	11.2478	11.3514	11.3497	1573	A0A2H0ZSJ5	2	2	2	2	2	2	12.2	12.2	147	147	DQWSPALTISK;ELLDLGR	CANAR		-0.470728	17.89	0.00159925	0.00700677				A0A2H0ZSJ5	Ortholog(s) have proteasome binding, protein binding, bridging, ubiquitin binding, ubiquitin conjugating enzyme activity, ubiquitin-protein transferase activity	Ortholog(s) have proteasome binding, protein binding, bridging, ubiquitin binding, ubiquitin conjugating enzyme activity, ubiquitin-protein transferase activity	0	0	0	5
A0A2H0ZL98	A0A2H0ZL98			tr|A0A2H0ZL98|A0A2H0ZL98_CANAR Uncharacterized protein OS=Candida auris OX=498019 GN=B9J08_002694 PE=4 SV=1	1	4	4	4	6	21.7	26.683	0	14.476	17.3971	17.3578	17.3571	17.2687	17.3287	17.2007	16.2851	16.6154	16.6162	9.42542	11.9749	12.5467	17.3971	17.3578	17.3571	17.2687	17.3287	17.2007	16.2851	16.6154	16.6162	9.42542	11.9749	12.5467	17.3971	17.3578	17.3571	17.2687	17.3287	17.2007	16.2851	16.6154	16.6162	9.42542	11.9749	12.5467	17.3971	17.3578	17.3571	17.2687	17.3287	17.2007	16.2851	16.6154	16.6162	9.42542	11.9749	12.5467	935	A0A2H0ZL98	4	4	4	4	4	4	21.7	21.7	230	230	EEIEAHAK;QIGFVSNSENTYFFK;SITCALTNELCK;SMLNDNPPTLPAVQK	CANAR		-0.104617	17.3183	0.261412	0.362168				A0A2H0ZL98	Ortholog(s) have cytosol localization	Protein with a predicted heme oxygenase domain;Spider biofilm induced	0	0	0	5
A0A2H1A0P0	A0A2H1A0P0			tr|A0A2H1A0P0|A0A2H1A0P0_CANAR Uncharacterized protein OS=Candida auris OX=498019 GN=B9J08_001566 PE=4 SV=1	1	29	29	29	44	29.8	132.88	0	150.78	19.6216	19.4949	19.4161	19.0941	18.9754	19.0495	18.1105	18.2621	18.4651	15.1158	15.2803	15.4098	19.6216	19.4949	19.4161	19.0941	18.9754	19.0495	18.1105	18.2621	18.4651	15.1158	15.2803	15.4098	19.6216	19.4949	19.4161	19.0941	18.9754	19.0495	18.1105	18.2621	18.4651	15.1158	15.2803	15.4098	19.6216	19.4949	19.4161	19.0941	18.9754	19.0495	18.1105	18.2621	18.4651	15.1158	15.2803	15.4098	2222	A0A2H1A0P0	29	29	29	29	29	29	29.8	29.8	1201	1201	AALPTPPEDVDADEGEEGK;ATPAEIIAAR;DNGPIYIAGTEESVK;EAAIEDTIEVPK;EAEEAQGFGEIEFTGSR;EIAATHNVVVSPPK;ELQEQFGVR;ENAFPVLGGR;FVDAPSNK;FVDAPSNKDEITIR;GIVDGFGVDYSFNR;IHSNTSSAESVPR;ISLPRPENPSSVITLSGKPER;KITHQGWFTPVNSK;KYGVDIDSNDFK;LIGSSGSNIK;LLQVPDTDAGSDEVVCAGDK;NLKPIIEENDVK;QIAQVLDDYAEHNR;QLVGPGGAIR;QLVGPGGAIRK;RLAGPGFK;TASGAGAVAATPSLK;TFLITGSPEAVK;TSIECTTSQHTK;VEQNVNMSHGNYTR;VVDDVDVLLLSK;YHSDIIGPAGR;YQCVITPFEHVEK	CANAR		-0.471146	19.2753	0.000567323	0.00347262				A0A2H1A0P0	Ortholog(s) have G-protein alpha-subunit binding, RNA binding, mRNA binding activity	Predicted essential RNA-binding G protein;ortholog an effector of mating response pathway in S. cerevisiae;mainly associated with nuclear envelope and ER;flow model and Spider biofilm repressed	0	0	0	1
A0A2H0ZLF5	A0A2H0ZLF5			tr|A0A2H0ZLF5|A0A2H0ZLF5_CANAR Uncharacterized protein OS=Candida auris OX=498019 GN=B9J08_003042 PE=4 SV=1	1	4	4	4	6	10.2	52.712	0	13.091	14.0753	14.1553	14.4248	14.2249	14.0005	13.2508	13.2412	13.2871	12.6664	9.81002	NA	NA	14.0753	14.1553	14.4248	14.2249	14.0005	13.2508	13.2412	13.2871	12.6664	9.81002	NA	NA	14.0753	14.1553	14.4248	14.2249	14.0005	13.2508	13.2412	13.2871	12.6664	9.81002	NA	NA	14.0753	14.1553	14.4248	14.2249	14.0005	13.2508	13.2412	13.2871	12.6664	9.81002	10.2836	9.99076	961	A0A2H0ZLF5	4	4	4	4	4	4	10.2	10.2	461	461	HSHQQVQQNQQHQPVR;LPQQESIHGQR;QGPQQHQER;TSSENVGDTEK	CANAR		-0.393053	14.0219	0.130849	0.211636				A0A2H0ZLF5	Has domain(s) with predicted DNA binding activity	Protein of unknown function;Hap43-induced;Spider biofilm induced	0	0	0	4
A0A2H0ZWS4	A0A2H0ZWS4			tr|A0A2H0ZWS4|A0A2H0ZWS4_CANAR FACT complex subunit OS=Candida auris OX=498019 GN=B9J08_002224 PE=3 SV=1	1	20	20	20	25	18.8	117.19	0	90.886	18.4107	18.4537	18.2604	17.994	17.7831	17.934	17.0104	17.0697	17.3496	13.9847	14.7599	14.9346	18.4107	18.4537	18.2604	17.994	17.7831	17.934	17.0104	17.0697	17.3496	13.9847	14.7599	14.9346	18.4107	18.4537	18.2604	17.994	17.7831	17.934	17.0104	17.0697	17.3496	13.9847	14.7599	14.9346	18.4107	18.4537	18.2604	17.994	17.7831	17.934	17.0104	17.0697	17.3496	13.9847	14.7599	14.9346	1921	A0A2H0ZWS4	20	20	20	20	20	20	18.8	18.8	1031	1031	EASDMAFDETGGR;EASDMAFDETGGRK;EDQENEPPIKK;EITFNLK;EVFAGVVTFVESK;FSQADANEDAELKPVFK;HESAAADDNNAEK;LAANANQSR;LNFNSPGAGGNIGK;NGSQNEEGDYTYLR;NYSLLLTDTVR;QLADVVTQGNLIELK;QQEGLAR;RQQEGLAR;RTELPYEDAPENQFVR;TELPYEDAPENQFVR;TKPTSNSSEVEIWTR;YGDEDELQQEQEER;YGDEDELQQEQEERK;YRYGDEDELQQEQEER	CANAR		-0.471255	18.1393	0.000994172	0.00506707				A0A2H0ZWS4	Ortholog(s) have chromatin binding, histone binding, nucleosome binding activity	Functional homolog of S. cerevisiae Cdc68, a transcription elongation factor;essential;possible drug target	Chromatin remodeling	0	0	1
A0A2H0ZLU6	A0A2H0ZLU6			tr|A0A2H0ZLU6|A0A2H0ZLU6_CANAR Vps54 domain-containing protein OS=Candida auris OX=498019 GN=B9J08_003193 PE=3 SV=1	1	4	4	4	6	4.6	135.38	0	11.559	15.7108	15.5228	15.8462	15.8545	15.6308	15.9194	14.8708	14.9174	15.335	12.2673	11.8571	NA	15.7108	15.5228	15.8462	15.8545	15.6308	15.9194	14.8708	14.9174	15.335	12.2673	11.8571	NA	15.7108	15.5228	15.8462	15.8545	15.6308	15.9194	14.8708	14.9174	15.335	12.2673	11.8571	NA	15.7108	15.5228	15.8462	15.8545	15.6308	15.9194	14.8708	14.9174	15.335	12.2673	11.8571	9.99141	1015	A0A2H0ZLU6	4	4	4	4	4	4	4.6	4.6	1198	1198	LDEDPTVGDSEEK;SEQAEDAATGEPSTPTK;TSIEDPSNEGQGSK;VAEDASNSGDK	CANAR		0.108246	15.7474	0.403336	0.509307				A0A2H0ZLU6	Ortholog(s) have role in Golgi to vacuole transport, ascospore wall assembly, cellular sphingolipid homeostasis, retrograde transport, endosome to Golgi and GARP complex, Golgi apparatus localization	Ortholog(s) have role in Golgi to vacuole transport, ascospore wall assembly, cellular sphingolipid homeostasis, retrograde transport, endosome to Golgi and GARP complex, Golgi apparatus localization	0	0	0	4
A0A2H0ZM95	A0A2H0ZM95			tr|A0A2H0ZM95|A0A2H0ZM95_CANAR Uncharacterized protein OS=Candida auris OX=498019 GN=B9J08_003357 PE=4 SV=1	1	4	4	4	6	18.7	27.717	0	28.794	18.1975	18.3495	18.632	18.2011	18.495	18.4403	17.2174	17.7816	17.8559	11.4259	10.9975	12.3311	18.1975	18.3495	18.632	18.2011	18.495	18.4403	17.2174	17.7816	17.8559	11.4259	10.9975	12.3311	18.1975	18.3495	18.632	18.2011	18.495	18.4403	17.2174	17.7816	17.8559	11.4259	10.9975	12.3311	18.1975	18.3495	18.632	18.2011	18.495	18.4403	17.2174	17.7816	17.8559	11.4259	10.9975	12.3311	1080	A0A2H0ZM95	4	4	4	4	4	4	18.7	18.7	246	246	GNSGNVEVDER;GQVVIKPSEEEGCFDFR;LIIPGDMTFK;VQYDEETK	CANAR		-0.014222	18.3859	0.915912	0.942379				A0A2H0ZM95	Ortholog(s) have ubiquitin binding activity, role in ubiquitin-dependent protein catabolic process and proteasome regulatory particle, lid subcomplex, proteasome storage granule localization	Ortholog(s) have ubiquitin binding activity, role in ubiquitin-dependent protein catabolic process and proteasome regulatory particle, lid subcomplex, proteasome storage granule localization	0	0	0	5
A0A2H0ZTJ1	A0A2H0ZTJ1			tr|A0A2H0ZTJ1|A0A2H0ZTJ1_CANAR Importin N-terminal domain-containing protein OS=Candida auris OX=498019 GN=B9J08_003076 PE=4 SV=1	1	7	7	7	8	9.7	113.6	0	36.452	17.2168	17.2013	16.9288	16.6886	16.5674	16.6763	15.705	15.8541	16.0919	13.107	13.8464	14.4221	17.2168	17.2013	16.9288	16.6886	16.5674	16.6763	15.705	15.8541	16.0919	13.107	13.8464	14.4221	17.2168	17.2013	16.9288	16.6886	16.5674	16.6763	15.705	15.8541	16.0919	13.107	13.8464	14.4221	17.2168	17.2013	16.9288	16.6886	16.5674	16.6763	15.705	15.8541	16.0919	13.107	13.8464	14.4221	1619	A0A2H0ZTJ1	7	7	7	7	7	7	9.7	9.7	999	999	DTIELYEDDPEEYIR;ENLEYACQTEGALR;FAANLEPYANELSIR;ITQIQEQDLSR;SLAGTLDANPETR;VAHFWVVPDSKPATAR;YQAVFGNLDASQK	CANAR		-0.471532	16.8799	0.00168215	0.00728162				A0A2H0ZTJ1	Ortholog(s) have nuclear import signal receptor activity, role in mRNA export from nucleus, protein import into nucleus and cytoplasm, nucleus localization	Ortholog(s) have nuclear import signal receptor activity, role in mRNA export from nucleus, protein import into nucleus and cytoplasm, nucleus localization	0	0	0	1
A0A2H0ZNH2	A0A2H0ZNH2			tr|A0A2H0ZNH2|A0A2H0ZNH2_CANAR RNase III domain-containing protein OS=Candida auris OX=498019 GN=B9J08_003749 PE=4 SV=1	1	4	4	4	6	19.3	24.499	0	15.971	17.5582	17.4087	17.1637	17.441	17.5776	17.3376	16.4574	16.8642	16.7532	13.5371	14.0454	14.5334	17.5582	17.4087	17.1637	17.441	17.5776	17.3376	16.4574	16.8642	16.7532	13.5371	14.0454	14.5334	17.5582	17.4087	17.1637	17.441	17.5776	17.3376	16.4574	16.8642	16.7532	13.5371	14.0454	14.5334	17.5582	17.4087	17.1637	17.441	17.5776	17.3376	16.4574	16.8642	16.7532	13.5371	14.0454	14.5334	1274	A0A2H0ZNH2	4	4	4	4	4	4	19.3	19.3	223	223	HVIEQETTNK;NLDVLGTPIAK;SFLANYSIPEEMAR;TSLGLFAK	CANAR		0.0752204	17.4145	0.551104	0.642616				A0A2H0ZNH2	Ortholog(s) have structural constituent of ribosome activity and mitochondrial large ribosomal subunit localization	Ortholog(s) have structural constituent of ribosome activity and mitochondrial large ribosomal subunit localization	0	0	0	1
A0A2H0ZNX5	A0A2H0ZNX5			tr|A0A2H0ZNX5|A0A2H0ZNX5_CANAR Uncharacterized protein OS=Candida auris OX=498019 GN=B9J08_003935 PE=3 SV=1	1	4	4	4	6	17.7	36.321	0	12.429	15.6551	16.016	15.9195	15.5438	15.5704	15.6632	14.5602	14.857	15.0788	13.8203	13.794	14.0867	15.6551	16.016	15.9195	15.5438	15.5704	15.6632	14.5602	14.857	15.0788	13.8203	13.794	14.0867	15.6551	16.016	15.9195	15.5438	15.5704	15.6632	14.5602	14.857	15.0788	13.8203	13.794	14.0867	15.6551	16.016	15.9195	15.5438	15.5704	15.6632	14.5602	14.857	15.0788	13.8203	13.794	14.0867	1333	A0A2H0ZNX5	4	4	4	4	4	4	17.7	17.7	317	317	ALVVFNPMLK;ETQWISFEEYK;GIQTELMPHDVIATLK;GVPVEELETRPLVPETNTK	CANAR		-0.271076	15.728	0.0456884	0.0923263				A0A2H0ZNX5	Ortholog(s) have structural constituent of ribosome activity, role in aerobic respiration and mitochondrial small ribosomal subunit localization	Mitochondrial ribosomal protein S9;has N-terminal mitochondrial targeting signal and an S9 consensus motif;overexpression in S. cerevisiae causes respiratory defect that is reversible upon cessation of C. albicans gene expression	0	0	0	2
A0A2H1A0W1	A0A2H1A0W1			tr|A0A2H1A0W1|A0A2H1A0W1_CANAR Protein HIR OS=Candida auris OX=498019 GN=B9J08_001093 PE=3 SV=1	1	5	5	5	5	6.2	109.74	0	8.7727	15.1684	15.2677	15.2723	14.7387	14.631	14.9233	13.7551	13.9177	14.3389	11.1977	11.0387	11.049	15.1684	15.2677	15.2723	14.7387	14.631	14.9233	13.7551	13.9177	14.3389	11.1977	11.0387	11.049	15.1684	15.2677	15.2723	14.7387	14.631	14.9233	13.7551	13.9177	14.3389	11.1977	11.0387	11.049	15.1684	15.2677	15.2723	14.7387	14.631	14.9233	13.7551	13.9177	14.3389	11.1977	11.0387	11.049	2230	A0A2H1A0W1	5	5	5	5	5	5	6.2	6.2	983	983	ATVELIEQK;DTAAMENAR;ILGPNSDSDK;SPLFLASGDVSGNVFLTNMTDMSHK;VHLYDVLK	CANAR		-0.471803	15.0003	0.00260537	0.00995439				A0A2H1A0W1	Ortholog(s) have DNA binding, nucleosome binding, transcription corepressor activity	Ortholog(s) have DNA binding, nucleosome binding, transcription corepressor activity	Chromatin remodeling	0	0	4
A0A2H0ZMB7	A0A2H0ZMB7			tr|A0A2H0ZMB7|A0A2H0ZMB7_CANAR Eukaryotic translation initiation factor 3 subunit G OS=Candida auris OX=498019 GN=TIF35 PE=3 SV=1	1	5	5	5	6	29.7	29.48	0	58.853	16.9828	16.989	17.0956	16.534	16.5895	16.5253	15.5504	15.8761	15.9408	13.604	12.7383	11.381	16.9828	16.989	17.0956	16.534	16.5895	16.5253	15.5504	15.8761	15.9408	13.604	12.7383	11.381	16.9828	16.989	17.0956	16.534	16.5895	16.5253	15.5504	15.8761	15.9408	13.604	12.7383	11.381	16.9828	16.989	17.0956	16.534	16.5895	16.5253	15.5504	15.8761	15.9408	13.604	12.7383	11.381	1088	A0A2H0ZMB7	5	5	5	5	5	5	29.7	29.7	263	263	DDSCTLR;DTLGAETAAPGGGGATPEPVESSK;GFAYVTFATESLAQR;MFQSWADAEDDIPVPEITTNPDGTK;TTQLGEK	CANAR		-0.472866	16.786	0.000458312	0.00300515				A0A2H0ZMB7	Ortholog(s) have translation initiation factor activity and role in translation reinitiation, translational initiation, translational termination	Putative translation initiation factor;repressed upon phagocytosis by murine macrophage;Spider biofilm repressed	0	0	0	4
A0A2H0ZY28	A0A2H0ZY28			tr|A0A2H0ZY28|A0A2H0ZY28_CANAR Casein kinase II subunit beta OS=Candida auris OX=498019 GN=B9J08_001651 PE=3 SV=1	1	4	4	4	6	22.4	32.623	0	31.872	15.6355	15.766	15.3081	15.5753	15.5075	15.5923	14.5917	14.7942	15.0079	10.8559	11.3453	12.0239	15.6355	15.766	15.3081	15.5753	15.5075	15.5923	14.5917	14.7942	15.0079	10.8559	11.3453	12.0239	15.6355	15.766	15.3081	15.5753	15.5075	15.5923	14.5917	14.7942	15.0079	10.8559	11.3453	12.0239	15.6355	15.766	15.3081	15.5753	15.5075	15.5923	14.5917	14.7942	15.0079	10.8559	11.3453	12.0239	2027	A0A2H0ZY28	4	4	4	4	4	4	22.4	22.4	295	295	ALLSHSAELLYGLIHAR;LYCPCCNDIYLPSSSR;MFPEIENQCK;YYCDGMHLIPVGATDIPGQETVR	CANAR		-0.0114272	15.5641	0.93157	0.951903				A0A2H0ZY28	Ortholog(s) have protein kinase regulator activity, protein serine/threonine kinase inhibitor activity	Regulatory subunit of protein kinase CK2 (casein kinase II), beta subunit;null mutants are hypersensitive to caspofungin and hydrogen peroxide medium	0	0	0	3
A0A2H0ZVS6	A0A2H0ZVS6			tr|A0A2H0ZVS6|A0A2H0ZVS6_CANAR SANT domain-containing protein OS=Candida auris OX=498019 GN=B9J08_003936 PE=4 SV=1	1	3	3	3	3	4.2	137.51	0	8.8108	13.8492	14.0865	14.1234	13.5019	13.5879	13.5494	12.5182	12.8745	12.965	NA	NA	10.7922	13.8492	14.0865	14.1234	13.5019	13.5879	13.5494	12.5182	12.8745	12.965	NA	NA	10.7922	13.8492	14.0865	14.1234	13.5019	13.5879	13.5494	12.5182	12.8745	12.965	NA	NA	10.7922	13.8492	14.0865	14.1234	13.5019	13.5879	13.5494	12.5182	12.8745	12.965	8.82151	10.5847	10.7922	1789	A0A2H0ZVS6	3	3	3	3	3	3	4.2	4.2	1230	1230	EQEASETTDVAPLEGTDSSK;ETEAMTPDVPSLEPAEEVK;SLENESNEDPLIK	CANAR		-0.473308	13.7831	0.00679026	0.0205332				A0A2H0ZVS6	Ortholog(s) have role in cellular response to biotic stimulus, cellular response to starvation, filamentous growth and filamentous growth of a population of unicellular organisms, more	Ortholog of S. cerevisiae Snt1;an NAD-independent histone deacetylase;heterozygous transposon mutation affects filamentous growth;null mutants are viable	0	0	0	3
A0A2H1A3E0	A0A2H1A3E0			tr|A0A2H1A3E0|A0A2H1A3E0_CANAR Uncharacterized protein OS=Candida auris OX=498019 GN=B9J08_001512 PE=3 SV=1	1	11	11	11	17	16.5	82.912	0	29.002	16.9291	16.9181	16.9514	16.5677	16.2686	16.5374	15.5841	15.5552	15.9529	13.6918	12.9984	13.4399	16.9291	16.9181	16.9514	16.5677	16.2686	16.5374	15.5841	15.5552	15.9529	13.6918	12.9984	13.4399	16.9291	16.9181	16.9514	16.5677	16.2686	16.5374	15.5841	15.5552	15.9529	13.6918	12.9984	13.4399	16.9291	16.9181	16.9514	16.5677	16.2686	16.5374	15.5841	15.5552	15.9529	13.6918	12.9984	13.4399	2462	A0A2H1A3E0	11	11	11	11	11	11	16.5	16.5	738	738	DIVAGAVTGSGK;ENEEEDDINPEFK;EVVEEVLVEEK;GGLTGLVGTEGDEK;GLANLGYVK;HQSEAMQQLTK;LVQEFVR;NVEWEEVEK;SITFVGEAAADR;SLAVPVLICTDLAAR;VAEENTETK	CANAR		-0.474966	16.6954	0.00143872	0.00664398				A0A2H1A3E0	Ortholog(s) have role in cellular response to drug, rRNA processing, ribosomal large subunit assembly and preribosome, large subunit precursor localization	Putative nucleolar DEAD-box protein;Hap43-induced;mutation confers hypersensitivity to 5-fluorouracil (5-FU), tubercidin (7-deazaadenosine);Tbf1-induced;repressed in core stress response	0	0	0	1
A0A2H0ZDL3	A0A2H0ZDL3			tr|A0A2H0ZDL3|A0A2H0ZDL3_CANAR Importin N-terminal domain-containing protein OS=Candida auris OX=498019 GN=B9J08_005084 PE=3 SV=1	1	18	18	18	26	22	121.86	0	177.82	19.5087	19.3533	19.2453	19.0327	18.7223	18.9262	18.0491	18.0089	18.3418	15.6228	15.5078	16.0096	19.5087	19.3533	19.2453	19.0327	18.7223	18.9262	18.0491	18.0089	18.3418	15.6228	15.5078	16.0096	19.5087	19.3533	19.2453	19.0327	18.7223	18.9262	18.0491	18.0089	18.3418	15.6228	15.5078	16.0096	19.5087	19.3533	19.2453	19.0327	18.7223	18.9262	18.0491	18.0089	18.3418	15.6228	15.5078	16.0096	244	A0A2H0ZDL3	18	18	18	18	18	18	22	22	1105	1105	AAIVSAIGSTAFASGK;ALAQLTSELQDNIAEFHK;ANANACGCVAR;APIGVPQQPYIDGPILELIK;EALLQSTFTQENK;ESGFAFITNMAK;ETISADDAEQTK;FLNQNYSSTIASHEILK;FNVNTGITIEK;GIILANATSK;GMSEDDIELR;IASEEIDEDDELNNEDVENENEENIPATLALR;KIVPVVIR;LANDVSLEVK;LCGILMDLLK;QFQSEEIK;SDKEGQVDDQETK;VVAAIAELELDK	CANAR		-0.475316	19.1314	0.00203199	0.00840069				A0A2H0ZDL3	Ortholog(s) have nuclear import signal receptor activity, nuclear localization sequence binding activity and role in NLS-bearing protein import into nucleus, protein import into nucleus, regulation of pseudohyphal growth	Putative karyopherin beta;repressed by nitric oxide	0	0	0	1
A0A2H1A188	A0A2H1A188			tr|A0A2H1A188|A0A2H1A188_CANAR Dolichyl-phosphate-mannose--protein mannosyltransferase OS=Candida auris OX=498019 GN=B9J08_001216 PE=3 SV=1	1	4	4	4	6	6.8	86.271	0	32.735	17.5417	17.7432	17.9694	17.5403	17.5765	17.8506	16.5567	16.8631	17.2662	11.631	NA	10.461	17.5417	17.7432	17.9694	17.5403	17.5765	17.8506	16.5567	16.8631	17.2662	11.631	NA	10.461	17.5417	17.7432	17.9694	17.5403	17.5765	17.8506	16.5567	16.8631	17.2662	11.631	NA	10.461	17.5417	17.7432	17.9694	17.5403	17.5765	17.8506	16.5567	16.8631	17.2662	11.631	9.94037	10.461	2279	A0A2H1A188	4	4	4	4	4	4	6.8	6.8	755	755	AGSSSTSSTDVHPDPIVDTK;ISSNLQQVTCVYDQEGQEIK;KAGSSSTSSTDVHPDPIVDTK;VVFDEVHFGK	CANAR		-0.095635	17.7036	0.489275	0.58648				A0A2H1A188	Ortholog(s) have dolichyl-phosphate-mannose-protein mannosyltransferase activity, mannosyltransferase activity	Protein mannosyltransferase;required for WT cell wall composition and virulence in mice;roles in hyphal growth and drug sensitivity;one of 5 family members;Axl2 a substrate;Spider biofilm repressed;Bcr1-repressed in RPMI a/a biofilm	Pathogenesis	Pathogenesis	0	5
A0A2H1A0X5	A0A2H1A0X5			tr|A0A2H1A0X5|A0A2H1A0X5_CANAR Ribose-phosphate diphosphokinase OS=Candida auris OX=498019 GN=B9J08_001298 PE=3 SV=1	1	6	6	6	6	18.9	44.191	0	209.06	16.5747	16.4313	16.2289	16.0583	15.774	15.9715	15.0746	15.0606	15.3871	10.8108	10.871	11.9982	16.5747	16.4313	16.2289	16.0583	15.774	15.9715	15.0746	15.0606	15.3871	10.8108	10.871	11.9982	16.5747	16.4313	16.2289	16.0583	15.774	15.9715	15.0746	15.0606	15.3871	10.8108	10.871	11.9982	16.5747	16.4313	16.2289	16.0583	15.774	15.9715	15.0746	15.0606	15.3871	10.8108	10.871	11.9982	2239	A0A2H1A0X5	6	6	6	6	6	6	18.9	18.9	403	403	AVYVVGTHGLFSDK;CLEELNASK;GHVVDDDYEQENGPLASNSSER;LGVSPAPCTLK;LITLVGDVNNK;VTALADSLK	CANAR		-0.477067	16.1731	0.00354773	0.0124457				A0A2H1A0X5	Ortholog(s) have ribose phosphate diphosphokinase activity and role in 5-phosphoribose 1-diphosphate biosynthetic process, cytokinesis, fungal-type cell wall organization	Ortholog(s) have ribose phosphate diphosphokinase activity and role in 5-phosphoribose 1-diphosphate biosynthetic process, cytokinesis, fungal-type cell wall organization	0	0	0	4
A0A2H1A1X0	A0A2H1A1X0			tr|A0A2H1A1X0|A0A2H1A1X0_CANAR Holocytochrome c-type synthase OS=Candida auris OX=498019 GN=B9J08_001393 PE=3 SV=1	1	4	4	4	6	23.9	28.154	0	42.521	15.7828	15.8646	16.0249	15.8799	16.1849	15.9132	14.8963	15.4715	15.3288	10.954	11.7206	12.1503	15.7828	15.8646	16.0249	15.8799	16.1849	15.9132	14.8963	15.4715	15.3288	10.954	11.7206	12.1503	15.7828	15.8646	16.0249	15.8799	16.1849	15.9132	14.8963	15.4715	15.3288	10.954	11.7206	12.1503	15.7828	15.8646	16.0249	15.8799	16.1849	15.9132	14.8963	15.4715	15.3288	10.954	11.7206	12.1503	2350	A0A2H1A1X0	4	4	4	4	4	4	23.9	23.9	247	247	CPVDHSQR;STPQVEPQSNPEASSCPVDHTAR;TNWIYPSQK;VSSQGAPEDLEVEGCSSDK	CANAR		0.101905	15.9417	0.413068	0.51746				A0A2H1A1X0	Ortholog(s) have holocytochrome-c synthase activity, role in cytochrome c-heme linkage and mitochondrial intermembrane space localization	Cytochrome c1 heme lyase;transcript regulated by Nrg1;induced in high iron	0	0	0	3
A0A2H1A253	A0A2H1A253			tr|A0A2H1A253|A0A2H1A253_CANAR Uncharacterized protein OS=Candida auris OX=498019 GN=B9J08_001181 PE=4 SV=1	1	4	4	4	6	14.6	46.255	0	99.003	13.8739	14.0619	14.2534	14.2854	14.1011	14.2494	13.3017	13.3877	13.665	NA	NA	10.0432	13.8739	14.0619	14.2534	14.2854	14.1011	14.2494	13.3017	13.3877	13.665	NA	NA	10.0432	13.8739	14.0619	14.2534	14.2854	14.1011	14.2494	13.3017	13.3877	13.665	NA	NA	10.0432	13.8739	14.0619	14.2534	14.2854	14.1011	14.2494	13.3017	13.3877	13.665	8.73784	10.0824	10.0432	2388	A0A2H1A253	4	4	4	4	4	4	14.6	14.6	419	419	AESWVDGEETTEEGSGQNYDK;HDDTHPLTR;LSDSLPSDPPPYEQTFDVK;SESELTAVNSSR	CANAR		0.148887	14.1375	0.314848	0.419576				A0A2H1A253	Ortholog(s) have phosphatidic acid binding, transcription corepressor activity	Leucine zipper transcription factor;involved in regulation of filamentous growth;has putative Opi1-Sin3 interaction domain;interacts with ScSin3, but not CaSin3	TFs	0	0	3
A0A2H1A228	A0A2H1A228			tr|A0A2H1A228|A0A2H1A228_CANAR Uncharacterized protein OS=Candida auris OX=498019 GN=B9J08_001454 PE=3 SV=1	1	9	9	9	12	25.2	49.019	0	33.808	17.2277	17.2365	17.5213	16.8995	16.7756	16.8765	15.9159	16.0622	16.2921	13.4064	14.3411	14.6518	17.2277	17.2365	17.5213	16.8995	16.7756	16.8765	15.9159	16.0622	16.2921	13.4064	14.3411	14.6518	17.2277	17.2365	17.5213	16.8995	16.7756	16.8765	15.9159	16.0622	16.2921	13.4064	14.3411	14.6518	17.2277	17.2365	17.5213	16.8995	16.7756	16.8765	15.9159	16.0622	16.2921	13.4064	14.3411	14.6518	2376	A0A2H1A228	9	9	9	9	9	9	25.2	25.2	429	429	GMISGTYDAIDGK;GNSGQESIFYDTK;HDETYLMNQPNVYCR;HLFEMFPFLPGQHK;ISLPTFILEK;NFNLSDSPDVLR;RDHDAATEEK;TDALDIPAFEK;TGYEADIEFK	CANAR		-0.477991	17.0895	0.0015974	0.00700677				A0A2H1A228	Ortholog(s) have lipid binding, sterol transfer activity	Similar to oxysterol binding protein;non-sex gene located within the MTLa mating-type-like locus;Plc1p-regulated	Pathogenesis	Pathogenesis	0	2
A0A2H0ZZG4	A0A2H0ZZG4			tr|A0A2H0ZZG4|A0A2H0ZZG4_CANAR Reduced viability upon starvation protein 161 OS=Candida auris OX=498019 GN=B9J08_001340 PE=4 SV=1	1	6	6	6	6	22.6	30.193	0	13.339	18.1206	18.0825	18.1546	17.5953	17.6364	17.6909	16.6117	16.923	17.1065	10.9783	12.5324	12.4952	18.1206	18.0825	18.1546	17.5953	17.6364	17.6909	16.6117	16.923	17.1065	10.9783	12.5324	12.4952	18.1206	18.0825	18.1546	17.5953	17.6364	17.6909	16.6117	16.923	17.1065	10.9783	12.5324	12.4952	18.1206	18.0825	18.1546	17.5953	17.6364	17.6909	16.6117	16.923	17.1065	10.9783	12.5324	12.4952	2158	A0A2H0ZZG4	6	6	6	6	6	6	22.6	22.6	265	265	DDYANGVLDGK;DIYEDLNEQLK;FASYFNEIDEAIK;FASYFNEIDEAIKK;QVDGPFRETILDPVTK;TAGQNLQK	CANAR		-0.478362	17.8801	0.000307049	0.00226965				A0A2H0ZZG4	Ortholog(s) have cytoskeletal protein binding, lipid binding activity	Protein required for endocytosis;contains a BAR domain, which is found in proteins involved in membrane curvature;null mutant exhibits defects in hyphal growth, virulence, cell wall integrity, and actin patch localization	Pathogenesis	Pathogenesis	0	5
A0A2H0ZXZ2	A0A2H0ZXZ2			tr|A0A2H0ZXZ2|A0A2H0ZXZ2_CANAR Cell division cycle protein 123 OS=Candida auris OX=498019 GN=B9J08_002213 PE=3 SV=1	1	2	2	2	2	7.1	38.968	0.00034953	4.5887	13.8843	13.574	13.7371	13.3562	13.294	13.1088	12.3725	12.5806	12.5244	10.6527	10.4832	NA	13.8843	13.574	13.7371	13.3562	13.294	13.1088	12.3725	12.5806	12.5244	10.6527	10.4832	NA	13.8843	13.574	13.7371	13.3562	13.294	13.1088	12.3725	12.5806	12.5244	10.6527	10.4832	NA	13.8843	13.574	13.7371	13.3562	13.294	13.1088	12.3725	12.5806	12.5244	10.6527	10.4832	10.0505	2009	A0A2H0ZXZ2	2	2	2	2	2	2	7.1	7.1	337	337	KWIFDFNPALEFR;VTIIDVNPFTR	CANAR		-0.478783	13.4924	0.0114441	0.0307446				A0A2H0ZXZ2	Ortholog(s) have ATP binding, magnesium ion binding activity and role in eukaryotic translation initiation factor 2 complex assembly, positive regulation of translational initiation	Ortholog(s) have ATP binding, magnesium ion binding activity and role in eukaryotic translation initiation factor 2 complex assembly, positive regulation of translational initiation	0	0	0	1
A0A2H1A5Y9	A0A2H1A5Y9			tr|A0A2H1A5Y9|A0A2H1A5Y9_CANAR TRAM domain-containing protein OS=Candida auris OX=498019 GN=B9J08_000999 PE=3 SV=1	1	4	4	4	6	8.8	61.723	0	25.167	16.5839	16.6084	16.9431	16.5025	16.473	16.627	15.5189	15.7596	16.0426	12.0109	10.5903	10.9915	16.5839	16.6084	16.9431	16.5025	16.473	16.627	15.5189	15.7596	16.0426	12.0109	10.5903	10.9915	16.5839	16.6084	16.9431	16.5025	16.473	16.627	15.5189	15.7596	16.0426	12.0109	10.5903	10.9915	16.5839	16.6084	16.9431	16.5025	16.473	16.627	15.5189	15.7596	16.0426	12.0109	10.5903	10.9915	2665	A0A2H1A5Y9	4	4	4	4	4	4	8.8	8.8	548	548	DRDDSLINCK;DSNDSISTIEVEQDNK;EILADLGLTEDHIK;SVEEIYHR	CANAR		-0.177611	16.623	0.168122	0.259946				A0A2H1A5Y9	Ortholog(s) have double-stranded DNA 5'-3' exodeoxyribonuclease activity, single-stranded DNA endodeoxyribonuclease activity, tRNA (m5U54) methyltransferase activity and role in tRNA modification	Putative tRNA methyltransferase;repressed by prostaglandins;Spider biofilm induced	0	0	0	4
A0A2H1A614	A0A2H1A614			tr|A0A2H1A614|A0A2H1A614_CANAR Hcy-binding domain-containing protein OS=Candida auris OX=498019 GN=B9J08_000820 PE=4 SV=1	1	4	4	4	6	16.6	36.634	0	12.012	16.8051	16.5093	16.7484	16.9883	16.9532	16.8966	16.0047	16.2398	16.3121	12.5407	12.9253	12.3102	16.8051	16.5093	16.7484	16.9883	16.9532	16.8966	16.0047	16.2398	16.3121	12.5407	12.9253	12.3102	16.8051	16.5093	16.7484	16.9883	16.9532	16.8966	16.0047	16.2398	16.3121	12.5407	12.9253	12.3102	16.8051	16.5093	16.7484	16.9883	16.9532	16.8966	16.0047	16.2398	16.3121	12.5407	12.9253	12.3102	2672	A0A2H1A614	4	4	4	4	4	4	16.6	16.6	331	331	LVLDGAMGTQLEEIIPPSSPMYVK;QVVDETTR;RAVDGVSDGGK;TSTTLADGTDLR	CANAR		0.258457	16.8168	0.0357988	0.0763064				A0A2H1A614	Ortholog(s) have S-adenosylmethionine-homocysteine S-methyltransferase activity and role in L-methionine salvage from S-adenosylmethionine, S-adenosylhomocysteine metabolic process, homocysteine metabolic process	Putative S-adenosylmethionine-homocysteine methyltransferase;Hap43-repressed;alkaline induced;Spider biofilm repressed	0	0	0	4
A0A2H1A250	A0A2H1A250			tr|A0A2H1A250|A0A2H1A250_CANAR bVLRF1 domain-containing protein OS=Candida auris OX=498019 GN=B9J08_001502 PE=3 SV=1	1	3	3	3	4	6.3	65.998	0	9.8681	16.1781	16.1487	16.2039	15.6146	15.6788	15.7981	14.631	14.9654	15.2136	10.6921	11.6799	12.4017	16.1781	16.1487	16.2039	15.6146	15.6788	15.7981	14.631	14.9654	15.2136	10.6921	11.6799	12.4017	16.1781	16.1487	16.2039	15.6146	15.6788	15.7981	14.631	14.9654	15.2136	10.6921	11.6799	12.4017	16.1781	16.1487	16.2039	15.6146	15.6788	15.7981	14.631	14.9654	15.2136	10.6921	11.6799	12.4017	2386	A0A2H1A250	3	3	3	3	3	3	6.3	6.3	587	587	KPTFSSGGTLGGK;LSETSELTEQQK;RQVNNLPPLTEK	CANAR		-0.479751	15.937	0.000701432	0.00405771				A0A2H1A250	Ortholog(s) have aminoacyl-tRNA hydrolase activity, thiol-dependent ubiquitin-specific protease activity	Ortholog of Vms1;component of a Cdc48-complex involved in protein quality control in S. cerevisiae;Spider biofilm repressed	0	0	0	3
A0A2H1A643	A0A2H1A643			tr|A0A2H1A643|A0A2H1A643_CANAR Calcium-transporting ATPase OS=Candida auris OX=498019 GN=B9J08_000837 PE=3 SV=1	1	4	4	4	6	6.1	101.29	0	20.951	15.5861	15.6311	15.6678	15.6173	15.3468	15.5347	14.6337	14.6334	14.9503	10.7505	12.2002	12.3294	15.5861	15.6311	15.6678	15.6173	15.3468	15.5347	14.6337	14.6334	14.9503	10.7505	12.2002	12.3294	15.5861	15.6311	15.6678	15.6173	15.3468	15.5347	14.6337	14.6334	14.9503	10.7505	12.2002	12.3294	15.5861	15.6311	15.6678	15.6173	15.3468	15.5347	14.6337	14.6334	14.9503	10.7505	12.2002	12.3294	2682	A0A2H1A643	4	4	4	4	4	4	6.1	6.1	923	923	DSILTGDQLDR;RLPSVETLGSVNVICSDK;SANVNNPTDHTGDVSK;SSIAFMGTLVR	CANAR		-0.128741	15.564	0.258848	0.359148				A0A2H1A643	Ortholog(s) have calcium ion binding, calcium transmembrane transporter activity, phosphorylative mechanism, manganese transmembrane transporter activity, phosphorylative mechanism activity	Secretory pathway P-type Ca2+/Mn2+-ATPase;calcium pump involved in control of calcium homeostasis;required for protein glycosylation and cell wall maintenance;required for hyphal tip oscillation in semisolid substrate	0	0	0	3
A0A2H1A648	A0A2H1A648			tr|A0A2H1A648|A0A2H1A648_CANAR Uncharacterized protein OS=Candida auris OX=498019 GN=B9J08_000822 PE=4 SV=1	1	4	4	4	6	7.6	86.904	0	29.135	15.5179	15.3639	15.2383	15.4151	15.5721	15.2424	14.4314	14.8587	14.6579	11.6881	12.3053	12.4886	15.5179	15.3639	15.2383	15.4151	15.5721	15.2424	14.4314	14.8587	14.6579	11.6881	12.3053	12.4886	15.5179	15.3639	15.2383	15.4151	15.5721	15.2424	14.4314	14.8587	14.6579	11.6881	12.3053	12.4886	15.5179	15.3639	15.2383	15.4151	15.5721	15.2424	14.4314	14.8587	14.6579	11.6881	12.3053	12.4886	2684	A0A2H1A648	4	4	4	4	4	4	7.6	7.6	752	752	ADHANGQAQLNR;APAYQQQQHPQLQHQQIPNLAFR;LMAEEAGSSEER;LSLDDFITVK	CANAR		0.0364782	15.3916	0.776127	0.831377				A0A2H1A648	Ortholog(s) have protein serine/threonine kinase activity	Ser/Thr kinase of cell wall integrity pathway;mutants show abnormal morphology and aggregation;Mob2p associated;required for wild-type hyphal growth and transcriptional regulation of cell-wall-associated genes	0	0	0	1
A0A2H1A737	A0A2H1A737			tr|A0A2H1A737|A0A2H1A737_CANAR Dolichyl-diphosphooligosaccharide--protein glycotransferase OS=Candida auris OX=498019 GN=B9J08_000148 PE=3 SV=1	1	4	4	4	6	5.7	83.99	0	8.0985	16.6033	16.4173	16.3697	16.4165	16.498	16.1379	15.4329	15.7846	15.5534	11.6091	13.2479	13.6482	16.6033	16.4173	16.3697	16.4165	16.498	16.1379	15.4329	15.7846	15.5534	11.6091	13.2479	13.6482	16.6033	16.4173	16.3697	16.4165	16.498	16.1379	15.4329	15.7846	15.5534	11.6091	13.2479	13.6482	16.6033	16.4173	16.3697	16.4165	16.498	16.1379	15.4329	15.7846	15.5534	11.6091	13.2479	13.6482	2817	A0A2H1A737	4	4	4	4	4	4	5.7	5.7	743	743	FAELFGGR;FYSLWDTNYAK;NPDGSQNIIDDYR;TKPSTVCGVK	CANAR		-0.112621	16.4071	0.37839	0.485569				A0A2H1A737	Ortholog(s) have dolichyl-diphosphooligosaccharide-protein glycotransferase activity, role in protein N-linked glycosylation and oligosaccharyltransferase complex, plasma membrane localization	Putative oligosaccharyltransferase complex component;flow model and rat catheter biofilm repressed	0	0	0	1
A0A2H0ZJY4	A0A2H0ZJY4			tr|A0A2H0ZJY4|A0A2H0ZJY4_CANAR Choline_kin_N domain-containing protein OS=Candida auris OX=498019 GN=B9J08_004440 PE=4 SV=1	1	2	2	2	2	4.8	62.465	0.0002035	7.2817	13.4925	13.6446	13.5239	12.9888	13.0266	13.2021	12.0052	12.3132	12.6177	NA	NA	10.0824	13.4925	13.6446	13.5239	12.9888	13.0266	13.2021	12.0052	12.3132	12.6177	NA	NA	10.0824	13.4925	13.6446	13.5239	12.9888	13.0266	13.2021	12.0052	12.3132	12.6177	NA	NA	10.0824	13.4925	13.6446	13.5239	12.9888	13.0266	13.2021	12.0052	12.3132	12.6177	9.56005	9.86348	10.0824	775	A0A2H0ZJY4	2	2	2	2	2	2	4.8	4.8	544	544	DPVTAAPSLLLR;FCHNDTQYGNLLLR	CANAR		-0.481144	13.3131	0.00932652	0.0264025				A0A2H0ZJY4	Ortholog(s) have choline kinase activity, ethanolamine kinase activity and role in phosphatidylcholine biosynthetic process, phosphatidylethanolamine biosynthetic process	Ortholog(s) have choline kinase activity, ethanolamine kinase activity and role in phosphatidylcholine biosynthetic process, phosphatidylethanolamine biosynthetic process	0	0	0	4
A0A2H1A7T9	A0A2H1A7T9			tr|A0A2H1A7T9|A0A2H1A7T9_CANAR Uncharacterized protein OS=Candida auris OX=498019 GN=B9J08_000395 PE=4 SV=1	1	4	4	4	6	4.3	124.11	0	20.739	16.6712	16.6179	16.6579	16.5039	16.2617	16.5525	15.5203	15.5483	15.968	12.5519	13.3101	14.2791	16.6712	16.6179	16.6579	16.5039	16.2617	16.5525	15.5203	15.5483	15.968	12.5519	13.3101	14.2791	16.6712	16.6179	16.6579	16.5039	16.2617	16.5525	15.5203	15.5483	15.968	12.5519	13.3101	14.2791	16.6712	16.6179	16.6579	16.5039	16.2617	16.5525	15.5203	15.5483	15.968	12.5519	13.3101	14.2791	2939	A0A2H1A7T9	4	4	4	4	4	4	4.3	4.3	1101	1101	APITYNLAR;ENVSQLNSK;LLFLDAVSTNK;TVADDDDENDEVDGAPAK	CANAR		-0.209656	16.5442	0.0756372	0.136598				A0A2H1A7T9	Ortholog(s) have RNA polymerase II C-terminal domain phosphoserine binding, RNA polymerase II complex binding, RNA polymerase II transcription factor binding, transcription coregulator activity, triplex DNA binding activity	Ortholog(s) have RNA polymerase II C-terminal domain phosphoserine binding, RNA polymerase II complex binding, RNA polymerase II transcription factor binding, transcription coregulator activity, triplex DNA binding activity	TFs	0	0	1
A0A2H0ZC97	A0A2H0ZC97			tr|A0A2H0ZC97|A0A2H0ZC97_CANAR Uncharacterized protein OS=Candida auris OX=498019 GN=B9J08_004953 PE=3 SV=1	1	3	3	3	6	17.6	23.341	0	8.9176	17.9764	18.1205	18.2301	18.0249	18.0456	18.1218	17.0413	17.3322	17.5374	9.92895	10.4788	11.8012	17.9764	18.1205	18.2301	18.0249	18.0456	18.1218	17.0413	17.3322	17.5374	9.92895	10.4788	11.8012	17.9764	18.1205	18.2301	18.0249	18.0456	18.1218	17.0413	17.3322	17.5374	9.92895	10.4788	11.8012	17.9764	18.1205	18.2301	18.0249	18.0456	18.1218	17.0413	17.3322	17.5374	9.92895	10.4788	11.8012	46	A0A2H0ZC97	3	3	3	3	3	3	17.6	17.6	204	204	GPVVDDDGFELVQK;IEDTHIDEAPK;NYATIDDLYEK	CANAR		-0.0449229	18.0866	0.654224	0.734404				A0A2H0ZC97	Ortholog(s) have role in maturation of SSU-rRNA from tricistronic rRNA transcript (SSU-rRNA, 5.8S rRNA, LSU-rRNA)	Protein with a predicted role in pre-rRNA processing;repressed by prostaglandins	0	0	0	5
A0A2H0ZDH0	A0A2H0ZDH0			tr|A0A2H0ZDH0|A0A2H0ZDH0_CANAR Uncharacterized protein OS=Candida auris OX=498019 GN=B9J08_005371 PE=3 SV=1	1	3	3	3	6	27.7	16.929	0	20.81	17.2233	17.3195	17.4002	17.6736	17.6024	17.4537	16.69	16.889	16.8693	12.8636	12.7361	13.3939	17.2233	17.3195	17.4002	17.6736	17.6024	17.4537	16.69	16.889	16.8693	12.8636	12.7361	13.3939	17.2233	17.3195	17.4002	17.6736	17.6024	17.4537	16.69	16.889	16.8693	12.8636	12.7361	13.3939	17.2233	17.3195	17.4002	17.6736	17.6024	17.4537	16.69	16.889	16.8693	12.8636	12.7361	13.3939	223	A0A2H0ZDH0	3	3	3	3	3	3	27.7	27.7	148	148	FQADLIDAHEK;VTEVTTVSGDCDVTQR;VVNTTFEDDAYLLK	CANAR		0.262232	17.4455	0.0265291	0.0597731				A0A2H0ZDH0	Ortholog(s) have ATPase activator activity, chaperone binding activity and role in protein folding	Ortholog of S. cerevisiae Hch1, a regulator of heat shock protein Hsp90;regulated by Gcn4;induced in response to amino acid starvation (3-aminotriazole treatment);mutants are viable	0	0	0	4
A0A2H0ZI40	A0A2H0ZI40			tr|A0A2H0ZI40|A0A2H0ZI40_CANAR Importin N-terminal domain-containing protein OS=Candida auris OX=498019 GN=B9J08_004132 PE=4 SV=1	1	3	3	3	6	4	117.37	0	22.919	16.0969	15.9973	15.8058	15.8228	15.3645	15.9849	14.8392	14.6511	15.4004	13.1702	13.1774	14.0806	16.0969	15.9973	15.8058	15.8228	15.3645	15.9849	14.8392	14.6511	15.4004	13.1702	13.1774	14.0806	16.0969	15.9973	15.8058	15.8228	15.3645	15.9849	14.8392	14.6511	15.4004	13.1702	13.1774	14.0806	16.0969	15.9973	15.8058	15.8228	15.3645	15.9849	14.8392	14.6511	15.4004	13.1702	13.1774	14.0806	607	A0A2H0ZI40	3	3	3	3	3	3	4	4	1031	1031	DASTDEYLDFLK;DFEEGEFEDLDDEDQHFENSK;QAAAVYFK	CANAR		-0.242634	15.8454	0.167049	0.258762				A0A2H0ZI40	Ortholog(s) have nuclear import signal receptor activity, role in protein import into nucleus and cytoplasm, nucleus localization	Karyopherin;carrier protein involved in nuclear import of proteins;repressed in core stress response;Hap43-induced;Spider biofilm induced	0	0	0	2
A0A2H0ZL47	A0A2H0ZL47			tr|A0A2H0ZL47|A0A2H0ZL47_CANAR Ribosomal lysine N-methyltransferase 4 OS=Candida auris OX=498019 GN=B9J08_002936 PE=3 SV=1	1	3	3	3	6	11.4	56.306	0	19.113	14.516	14.2564	13.8573	14.6407	14.5079	13.2133	13.657	13.7945	12.6289	NA	NA	NA	14.516	14.2564	13.8573	14.6407	14.5079	13.2133	13.657	13.7945	12.6289	NA	NA	NA	14.516	14.2564	13.8573	14.6407	14.5079	13.2133	13.657	13.7945	12.6289	NA	NA	NA	14.516	14.2564	13.8573	14.6407	14.5079	13.2133	13.657	13.7945	12.6289	8.81526	9.45372	9.26711	913	A0A2H0ZL47	3	3	3	3	3	3	11.4	11.4	491	491	ESADSLLSR;ESDGDGDDEEDEESMEDDNIPVGSSSYVK;LEEYGPEDGVIVELPMTR	CANAR		-0.089255	14.1653	0.801405	0.853033				A0A2H0ZL47	Ortholog(s) have protein-lysine N-methyltransferase activity and role in peptidyl-lysine monomethylation	Putative lysine methyltransferase;Hap43-induced;protein induced during mating;possibly essential, disruptants not obtained by UAU1 method;rat catheter and Spider biofilm induced	0	0	0	5
A0A2H0ZLJ5	A0A2H0ZLJ5			tr|A0A2H0ZLJ5|A0A2H0ZLJ5_CANAR Ribosomal protein L7/L12 OS=Candida auris OX=498019 GN=B9J08_002786 PE=3 SV=1	1	3	3	3	6	24.1	17.761	0	10.504	16.1475	15.5021	14.5623	16.3779	16.4475	15.8729	15.3943	15.7341	15.2885	12.7662	12.9089	12.6688	16.1475	15.5021	14.5623	16.3779	16.4475	15.8729	15.3943	15.7341	15.2885	12.7662	12.9089	12.6688	16.1475	15.5021	14.5623	16.3779	16.4475	15.8729	15.3943	15.7341	15.2885	12.7662	12.9089	12.6688	16.1475	15.5021	14.5623	16.3779	16.4475	15.8729	15.3943	15.7341	15.2885	12.7662	12.9089	12.6688	977	A0A2H0ZLJ5	3	3	3	3	3	3	24.1	24.1	166	166	DRLNISDIALPAAGAAPAAPAAPVEEEPK;GLLGLSLVESK;LNISDIALPAAGAAPAAPAAPVEEEPK	CANAR		0.828827	15.8184	0.0360746	0.0766689				A0A2H0ZLJ5	Ortholog(s) have structural constituent of ribosome activity and mitochondrial large ribosomal subunit, mitochondrial nucleoid localization	Putative mitochondrial ribosomal protein;predicted role in aerobic respiration;Spider biofilm repressed	0	0	0	1
A0A2H0ZLL3	A0A2H0ZLL3			tr|A0A2H0ZLL3|A0A2H0ZLL3_CANAR Uncharacterized protein OS=Candida auris OX=498019 GN=B9J08_002777 PE=4 SV=1	1	3	3	3	6	14.2	31.707	0	22.054	15.2597	15.3719	15.3955	14.9898	15.3499	15.1617	14.0061	14.6365	14.5772	7.59381	NA	NA	15.2597	15.3719	15.3955	14.9898	15.3499	15.1617	14.0061	14.6365	14.5772	7.59381	NA	NA	15.2597	15.3719	15.3955	14.9898	15.3499	15.1617	14.0061	14.6365	14.5772	7.59381	NA	NA	15.2597	15.3719	15.3955	14.9898	15.3499	15.1617	14.0061	14.6365	14.5772	7.59381	9.53878	9.82039	984	A0A2H0ZLL3	3	3	3	3	3	3	14.2	14.2	275	275	QEQTDDNSEWK;SEVPESTSQEQSDEADDVFPIAEESK;SEVPESTSQEQSDEADDVFPIAEESKPK	CANAR		-0.175263	15.2547	0.178636	0.272392				A0A2H0ZLL3	Ortholog of C. albicans SC5314 : C5_00100C_A, C. dubliniensis CD36 : Cd36_50140, C. parapsilosis CDC317 : CPAR2_502310, Debaryomyces hansenii CBS767 : DEHA2B10230g and Pichia stipitis Pignal : PICST_63700	Protein of unknown function;Spider biofilm induced	0	0	0	5
A0A2H0ZMT8	A0A2H0ZMT8			tr|A0A2H0ZMT8|A0A2H0ZMT8_CANAR Uncharacterized protein OS=Candida auris OX=498019 GN=B9J08_003550 PE=4 SV=1	1	3	3	3	6	9.3	46.13	0	16.256	17.4034	17.4251	16.8475	17.3059	17.1334	16.852	16.3223	16.42	16.2676	12.0639	13.5006	12.4895	17.4034	17.4251	16.8475	17.3059	17.1334	16.852	16.3223	16.42	16.2676	12.0639	13.5006	12.4895	17.4034	17.4251	16.8475	17.3059	17.1334	16.852	16.3223	16.42	16.2676	12.0639	13.5006	12.4895	17.4034	17.4251	16.8475	17.3059	17.1334	16.852	16.3223	16.42	16.2676	12.0639	13.5006	12.4895	1158	A0A2H0ZMT8	3	3	3	3	3	3	9.3	9.3	440	440	FDAEDDYEVDAYYVTADQK;QIAVPANQLYGK;YWNDIENAGR	CANAR		-0.128219	17.1612	0.478695	0.577082				A0A2H0ZMT8	Ortholog(s) have role in adhesion of symbiont to host, single-species biofilm formation and cell surface, extracellular region, extracellular vesicle, fungal-type cell wall, hyphal cell wall, yeast-form cell wall localization	Secreted yeast wall protein;possible role in dispersal in host;involved in adhesion and biofilm formation;propeptide;growth phase, phosphate, Ssk1/Ssn6/Efg1/Efh1/Hap43 regulated;mRNA binds She3;flow and Spider biofilm repressed	0	0	0	3
A0A2H0ZQV3	A0A2H0ZQV3			tr|A0A2H0ZQV3|A0A2H0ZQV3_CANAR UTP--glucose-1-phosphate uridylyltransferase OS=Candida auris OX=498019 GN=B9J08_001989 PE=3 SV=1	1	15	15	15	19	36.1	55.66	0	50.31	20.5698	20.479	20.478	20.1388	19.9552	19.9891	19.1551	19.2418	19.4047	15.0148	15.5453	15.3856	20.5698	20.479	20.478	20.1388	19.9552	19.9891	19.1551	19.2418	19.4047	15.0148	15.5453	15.3856	20.5698	20.479	20.478	20.1388	19.9552	19.9891	19.1551	19.2418	19.4047	15.0148	15.5453	15.3856	20.5698	20.479	20.478	20.1388	19.9552	19.9891	19.1551	19.2418	19.4047	15.0148	15.5453	15.3856	1504	A0A2H0ZQV3	15	15	15	15	15	15	36.1	36.1	498	498	ASGSTLDWDK;DGNTFLDLSVR;EGFPNPLIK;EHVEEFK;GGTLINYDGQVR;GSSDINVLQLETAVGAAIR;HFEGAHGVVVPR;LNGGLGTSMGCVGPK;LVESNAIESEIIPNQK;NALNNLADTVSEK;RLVESNAIESEIIPNQK;SDLFFLEHGALK;SPSPSEVVQYK;TQSTYAFDNTATTVAASQMR;YFNTNNLWINLR	CANAR		-0.481243	20.2683	0.000378508	0.00261727				A0A2H0ZQV3	Ortholog(s) have UTP:glucose-1-phosphate uridylyltransferase activity, uridylyltransferase activity	UTP-glucose-1-phosphaturidyl transferase;localizes to yeast, not hyphal cell surface;Hog1-repressed;stationary phase enriched;induced in oralpharyngeal candidasis;rat catheter biofilm repressed;Bcr1-repressed in RPMI a/a biofilms	0	0	0	1
A0A2H0ZR96	A0A2H0ZR96			tr|A0A2H0ZR96|A0A2H0ZR96_CANAR DNA-directed RNA polymerase subunit OS=Candida auris OX=498019 GN=B9J08_002787 PE=3 SV=1	1	3	3	3	6	43.8	13.009	0	14.227	15.2219	15.6204	15.7902	15.7113	15.8647	15.7543	14.7276	15.1514	15.1699	11.4558	11.6382	11.0412	15.2219	15.6204	15.7902	15.7113	15.8647	15.7543	14.7276	15.1514	15.1699	11.4558	11.6382	11.0412	15.2219	15.6204	15.7902	15.7113	15.8647	15.7543	14.7276	15.1514	15.1699	11.4558	11.6382	11.0412	15.2219	15.6204	15.7902	15.7113	15.8647	15.7543	14.7276	15.1514	15.1699	11.4558	11.6382	11.0412	1527	A0A2H0ZR96	3	3	3	3	3	3	43.8	43.8	112	112	FCAECNNMLYPR;HELITNIGETAGVVQDIGSDPTLPR;NCDYTELAENPK	CANAR		0.232607	15.6605	0.146257	0.232832				A0A2H0ZR96	Ortholog(s) have DNA-directed 5'-3' RNA polymerase activity, RNA-directed 5'-3' RNA polymerase activity	Ortholog(s) have DNA-directed 5'-3' RNA polymerase activity, RNA-directed 5'-3' RNA polymerase activity	0	0	0	4
A0A2H0ZXC7	A0A2H0ZXC7			tr|A0A2H0ZXC7|A0A2H0ZXC7_CANAR Uncharacterized protein OS=Candida auris OX=498019 GN=B9J08_002101 PE=3 SV=1	1	2	2	2	2	7.4	44.693	0	7.3738	14.9173	14.9251	15.0022	14.4768	14.6403	14.2834	13.4932	13.9269	13.6989	NA	NA	NA	14.9173	14.9251	15.0022	14.4768	14.6403	14.2834	13.4932	13.9269	13.6989	NA	NA	NA	14.9173	14.9251	15.0022	14.4768	14.6403	14.2834	13.4932	13.9269	13.6989	NA	NA	NA	14.9173	14.9251	15.0022	14.4768	14.6403	14.2834	13.4932	13.9269	13.6989	8.21196	9.16878	10.5079	1951	A0A2H0ZXC7	2	2	2	2	2	2	7.4	7.4	376	376	TNQTPETTDEDVTEK;VDQESNTHAQNDS	CANAR		-0.481378	14.7075	0.00366473	0.0127434				A0A2H0ZXC7	Ortholog(s) have sphingosine N-acyltransferase activity	Ceramide synthase;required for biosynthesis of ceramides with C18:0 fatty acids, which serve as precursors for glucosylsphingolipids;caspofungin induced	0	0	0	5
A0A2H0ZMK1	A0A2H0ZMK1			tr|A0A2H0ZMK1|A0A2H0ZMK1_CANAR DNA helicase OS=Candida auris OX=498019 GN=B9J08_003467 PE=3 SV=1	1	3	3	3	3	4.9	100.58	0	13.519	15.2638	15.1864	15.2543	14.7557	14.883	14.621	13.7721	14.1696	14.0365	9.60906	11.2873	NA	15.2638	15.1864	15.2543	14.7557	14.883	14.621	13.7721	14.1696	14.0365	9.60906	11.2873	NA	15.2638	15.1864	15.2543	14.7557	14.883	14.621	13.7721	14.1696	14.0365	9.60906	11.2873	NA	15.2638	15.1864	15.2543	14.7557	14.883	14.621	13.7721	14.1696	14.0365	9.60906	11.2873	10.213	1122	A0A2H0ZMK1	3	3	3	3	3	3	4.9	4.9	903	903	ATDTNEVEEVRR;SDGGSQFGSSQLGSEGESAEPVR;VVEAGDTHR	CANAR		-0.481593	14.994	0.00183478	0.00776939				A0A2H0ZMK1	Ortholog(s) have 3'-5' DNA helicase activity, 3'-5' DNA/RNA helicase activity, ATPase activity, DNA helicase activity, DNA replication origin binding, chromatin binding and four-way junction helicase activity, more	Putative pre-replication complex helicase subunit;transcript regulated by Nrg1 and Mig1;periodic mRNA expression, peak at cell-cycle M/G1 phase;Hap43-induced	0	0	0	3
A0A2H0ZUN9	A0A2H0ZUN9			tr|A0A2H0ZUN9|A0A2H0ZUN9_CANAR Uncharacterized protein OS=Candida auris OX=498019 GN=B9J08_003533 PE=4 SV=1	1	3	3	3	6	15.5	25.245	0	16.334	16.4513	16.6409	16.7199	16.4756	16.6998	16.5918	15.4919	15.9865	16.0074	9.61663	11.2432	11.5585	16.4513	16.6409	16.7199	16.4756	16.6998	16.5918	15.4919	15.9865	16.0074	9.61663	11.2432	11.5585	16.4513	16.6409	16.7199	16.4756	16.6998	16.5918	15.4919	15.9865	16.0074	9.61663	11.2432	11.5585	16.4513	16.6409	16.7199	16.4756	16.6998	16.5918	15.4919	15.9865	16.0074	9.61663	11.2432	11.5585	1664	A0A2H0ZUN9	3	3	3	3	3	3	15.5	15.5	219	219	GLAFDEDNER;GVANYFLGNYEDAR;LYEGGVQSFK	CANAR		-0.0149504	16.5966	0.893919	0.926159				A0A2H0ZUN9	Ortholog(s) have protein transmembrane transporter activity, role in posttranslational protein targeting to membrane, translocation and Sec62/Sec63 complex localization	ER protein-translocation complex component;regulated by Gcn4p;repressed in response to amino acid starvation (3-aminotriazole treatment);sumoylation target	0	0	0	5
A0A2H0ZVE8	A0A2H0ZVE8			tr|A0A2H0ZVE8|A0A2H0ZVE8_CANAR Uncharacterized protein OS=Candida auris OX=498019 GN=B9J08_002414 PE=3 SV=1	1	13	13	13	15	18.4	94.469	0	38.396	17.7671	17.8104	17.8518	17.5683	17.1601	17.2559	16.5847	16.4467	16.6714	14.5093	14.3235	14.7447	17.7671	17.8104	17.8518	17.5683	17.1601	17.2559	16.5847	16.4467	16.6714	14.5093	14.3235	14.7447	17.7671	17.8104	17.8518	17.5683	17.1601	17.2559	16.5847	16.4467	16.6714	14.5093	14.3235	14.7447	17.7671	17.8104	17.8518	17.5683	17.1601	17.2559	16.5847	16.4467	16.6714	14.5093	14.3235	14.7447	1738	A0A2H0ZVE8	13	13	13	13	13	13	18.4	18.4	839	839	AALLLNLMTK;CVELVYEELMK;DIDISQIDDDVKPPVVR;ELCGGAR;EQLECELIR;ESDESDETESELPNGTAEPK;IVHTICNAGSNVDMTR;SEQQFFANHPAYR;SLEDSLR;SLILEYISK;SQQDIQDNK;SSVLENIVGK;YFDELLQEDETIQMER	CANAR		-0.48165	17.5689	0.00251584	0.00968043				A0A2H0ZVE8	Ortholog(s) have GTPase activity, identical protein binding, protein homodimerization activity	Putative dynamin-related GTPase;transcript upregulated inbRHE model of oral candidiasis;transcript regulated by Nrg1, Mig1, and Tup1	0	0	0	2
A0A2H0ZW21	A0A2H0ZW21			tr|A0A2H0ZW21|A0A2H0ZW21_CANAR tRNA (guanine-N(7)-)-methyltransferase OS=Candida auris OX=498019 GN=TRM8 PE=3 SV=1	1	3	3	3	6	13.4	38.119	0	100.73	16.1561	16.1641	15.8528	16.4459	16.3237	16.2882	15.4622	15.6103	15.7038	12.0081	10.2408	12.172	16.1561	16.1641	15.8528	16.4459	16.3237	16.2882	15.4622	15.6103	15.7038	12.0081	10.2408	12.172	16.1561	16.1641	15.8528	16.4459	16.3237	16.2882	15.4622	15.6103	15.7038	12.0081	10.2408	12.172	16.1561	16.1641	15.8528	16.4459	16.3237	16.2882	15.4622	15.6103	15.7038	12.0081	10.2408	12.172	1819	A0A2H0ZW21	3	3	3	3	3	3	13.4	13.4	322	322	ENHQDTNEYQNCAVLR;IITNTLLTEYAYVLR;LYPHFYDEETQK	CANAR		0.294893	16.2051	0.0296188	0.0653941				A0A2H0ZW21	Ortholog(s) have tRNA (guanine-N7-)-methyltransferase activity, role in tRNA (guanine-N7)-methylation and tRNA (m7G46) methyltransferase complex localization	Ortholog(s) have tRNA (guanine-N7-)-methyltransferase activity, role in tRNA (guanine-N7)-methylation and tRNA (m7G46) methyltransferase complex localization	0	0	0	4
A0A2H0ZY10	A0A2H0ZY10			tr|A0A2H0ZY10|A0A2H0ZY10_CANAR RRM domain-containing protein OS=Candida auris OX=498019 GN=B9J08_001632 PE=4 SV=1	1	3	3	3	6	7.4	79.692	0	8.5055	15.1638	15.0079	14.396	15.4627	15.459	14.9046	14.479	14.7456	14.3202	8.96009	NA	11.1849	15.1638	15.0079	14.396	15.4627	15.459	14.9046	14.479	14.7456	14.3202	8.96009	NA	11.1849	15.1638	15.0079	14.396	15.4627	15.459	14.9046	14.479	14.7456	14.3202	8.96009	NA	11.1849	15.1638	15.0079	14.396	15.4627	15.459	14.9046	14.479	14.7456	14.3202	8.96009	9.1824	11.1849	2018	A0A2H0ZY10	3	3	3	3	3	3	7.4	7.4	718	718	LFIGNLSTNTLTK;QMIPSSQTDEPNQK;SSGPDIDEYEPEVPGQGFDESQVAFK	CANAR		0.419514	15.0657	0.0878048	0.154146				A0A2H0ZY10	Ortholog(s) have RNA binding, transcription regulatory region RNA binding activity	Putative nuclear polyadenylated RNA-binding protein;flucytosine repressed	0	0	0	5
A0A2H0ZY46	A0A2H0ZY46			tr|A0A2H0ZY46|A0A2H0ZY46_CANAR Uncharacterized protein OS=Candida auris OX=498019 GN=B9J08_001680 PE=4 SV=1	1	3	3	3	6	45.8	12.576	0	14.789	15.3763	15.6081	15.6547	15.4405	15.6628	15.5453	14.4569	14.9494	14.9609	NA	NA	NA	15.3763	15.6081	15.6547	15.4405	15.6628	15.5453	14.4569	14.9494	14.9609	NA	NA	NA	15.3763	15.6081	15.6547	15.4405	15.6628	15.5453	14.4569	14.9494	14.9609	NA	NA	NA	15.3763	15.6081	15.6547	15.4405	15.6628	15.5453	14.4569	14.9494	14.9609	8.48982	8.76512	11.4702	2031	A0A2H0ZY46	3	3	3	3	3	3	45.8	45.8	118	118	AEGSAGDADSVTNSPSLQPDTTIAPTN;LAEAAADADGK;YADSSLESEEQEEASK	CANAR		0.00318622	15.5479	0.978675	0.986086				A0A2H0ZY46	Ortholog of C. albicans SC5314 : C3_03740W_A, C. dubliniensis CD36 : Cd36_83730, C. parapsilosis CDC317 : CPAR2_503210 and Pichia stipitis Pignal : PICST_66908	Predicted ORF from Assembly 19;removed from Assembly 20;subsequently reinstated in Assembly 21 based on comparative genome analysis	0	0	0	5
A0A2H1A525	A0A2H1A525			tr|A0A2H1A525|A0A2H1A525_CANAR Elongation of fatty acids protein OS=Candida auris OX=498019 GN=B9J08_000511 PE=3 SV=1	1	3	3	3	4	11.5	38.27	0	7.7307	15.9905	16.0537	15.9291	15.4364	15.3431	15.7484	14.4527	14.6297	15.164	11.9117	12.8829	13.0832	15.9905	16.0537	15.9291	15.4364	15.3431	15.7484	14.4527	14.6297	15.164	11.9117	12.8829	13.0832	15.9905	16.0537	15.9291	15.4364	15.3431	15.7484	14.4527	14.6297	15.164	11.9117	12.8829	13.0832	15.9905	16.0537	15.9291	15.4364	15.3431	15.7484	14.4527	14.6297	15.164	11.9117	12.8829	13.0832	2549	A0A2H1A525	3	3	3	3	3	3	11.5	11.5	331	331	ALSNTVGAPALK;NGLFYAICDEGAFAPK;VVGYPAEEFR	CANAR		-0.481779	15.7502	0.00343188	0.0121621				A0A2H1A525	Ortholog(s) have fatty acid elongase activity	Putative protein with a predicted role in the elongation of fatty acids;amphotericin B, caspofungin repressed	0	0	0	1
A0A2H1A726	A0A2H1A726			tr|A0A2H1A726|A0A2H1A726_CANAR Importin N-terminal domain-containing protein OS=Candida auris OX=498019 GN=B9J08_000839 PE=4 SV=1	1	10	10	10	15	16.7	115.12	0	139.02	16.8299	16.8542	16.6795	16.3874	16.2444	16.2838	15.4037	15.531	15.6994	13.5706	13.4851	14.1972	16.8299	16.8542	16.6795	16.3874	16.2444	16.2838	15.4037	15.531	15.6994	13.5706	13.4851	14.1972	16.8299	16.8542	16.6795	16.3874	16.2444	16.2838	15.4037	15.531	15.6994	13.5706	13.4851	14.1972	16.8299	16.8542	16.6795	16.3874	16.2444	16.2838	15.4037	15.531	15.6994	13.5706	13.4851	14.1972	2811	A0A2H1A726	10	10	10	10	10	10	16.7	16.7	1038	1038	ASDDQILQSGAEVFNSLLQK;DAAQLFDMIK;DVFDFAFPVLR;GDDDDNGDDWEDLEDIGVPTYEK;IQQNILALGK;LAAEDPSQVAFELIQGACSADEK;LLANELGFQCQQPNAEDYQIENR;LSVSDFGGVQFK;LVALDGNTQSIVAGTHNELDDPAR;NLGNFQQYYEALDEDEK	CANAR		-0.482652	16.5465	0.000719005	0.00410303				A0A2H1A726	Ortholog(s) have nuclear import signal receptor activity, role in protein import into nucleus and cytoplasm, nucleus localization	Ortholog(s) have nuclear import signal receptor activity, role in protein import into nucleus and cytoplasm, nucleus localization	0	0	0	2
A0A2H1A5D4	A0A2H1A5D4			tr|A0A2H1A5D4|A0A2H1A5D4_CANAR Uncharacterized protein OS=Candida auris OX=498019 GN=B9J08_000586 PE=4 SV=1	1	3	3	3	6	28.7	16.92	0	8.2309	18.7348	18.7118	18.9561	18.4394	18.7702	18.5395	17.4557	18.0568	17.955	13.7065	12.5453	12.6141	18.7348	18.7118	18.9561	18.4394	18.7702	18.5395	17.4557	18.0568	17.955	13.7065	12.5453	12.6141	18.7348	18.7118	18.9561	18.4394	18.7702	18.5395	17.4557	18.0568	17.955	13.7065	12.5453	12.6141	18.7348	18.7118	18.9561	18.4394	18.7702	18.5395	17.4557	18.0568	17.955	13.7065	12.5453	12.6141	2591	A0A2H1A5D4	3	3	3	3	3	3	28.7	28.7	150	150	QVIGAVPSVLIPTHSPYCNQFGAGIK;TADLGPR;TPLYSHQDER	CANAR		-0.217897	18.692	0.0907128	0.158153				A0A2H1A5D4	Ortholog of C. albicans SC5314 : C1_08050W_A, C. dubliniensis CD36 : Cd36_07560, C. parapsilosis CDC317 : CPAR2_804330 and Candida tenuis NRRL Y-1498 : CANTEDRAFT_114110	Protein of unknown function;Hap43-repressed gene;repressed by nitric oxide	0	0	0	4
A0A2H0ZDE4	A0A2H0ZDE4			tr|A0A2H0ZDE4|A0A2H0ZDE4_CANAR Uncharacterized protein OS=Candida auris OX=498019 GN=B9J08_005350 PE=4 SV=1	1	2	2	1	6	44.2	11.458	0	52.591	18.2268	18.6985	18.4995	18.6461	18.6395	18.8178	17.6625	17.9262	18.2333	12.7045	12.9566	13.5031	18.2268	18.6985	18.4995	18.6461	18.6395	18.8178	17.6625	17.9262	18.2333	12.7045	12.9566	13.5031	18.2268	18.6985	18.4995	18.6461	18.6395	18.8178	17.6625	17.9262	18.2333	12.7045	12.9566	13.5031	18.2268	18.6985	18.4995	18.6461	18.6395	18.8178	17.6625	17.9262	18.2333	12.7045	12.9566	13.5031	208	A0A2H0ZDE4	2	2	1	1	1	1	44.2	15.8	95	95	MIETYPLQGYLGYQK	CANAR		0.226182	18.588	0.10786	0.181297				A0A2H0ZDE4	Ortholog of C. albicans SC5314 : CR_01300W_A, C. dubliniensis CD36 : Cd36_26310, C. parapsilosis CDC317 : CPAR2_803140 and Candida tenuis NRRL Y-1498 : cten_CGOB_00254	Putative 12kDa subunit of mitochondrial NADH-ubiquinone oxidoreductase;gene has intron	0	0	0	4
A0A2H0ZMI3	A0A2H0ZMI3			tr|A0A2H0ZMI3|A0A2H0ZMI3_CANAR Mitochondrial import inner membrane translocase subunit TIM17 OS=Candida auris OX=498019 GN=B9J08_003133 PE=4 SV=1	1	2	2	2	6	17.8	15.899	0	8.8362	16.257	16.2623	16.1213	16.6675	16.439	15.9226	15.6839	15.7256	15.3382	10.2419	10.4772	9.94431	16.257	16.2623	16.1213	16.6675	16.439	15.9226	15.6839	15.7256	15.3382	10.2419	10.4772	9.94431	16.257	16.2623	16.1213	16.6675	16.439	15.9226	15.6839	15.7256	15.3382	10.2419	10.4772	9.94431	16.257	16.2623	16.1213	16.6675	16.439	15.9226	15.6839	15.7256	15.3382	10.2419	10.4772	9.94431	1114	A0A2H0ZMI3	2	2	2	2	2	2	17.8	17.8	152	152	AMAQPAIAPVYGEEPMAA;SYGAFNAAR	CANAR		0.129519	16.2783	0.470008	0.569871				A0A2H0ZMI3	Ortholog(s) have protein transmembrane transporter activity, role in mitochondrial genome maintenance, protein import into mitochondrial matrix and TIM23 mitochondrial import inner membrane translocase complex localization	Predicted component of the Translocase of the Inner Mitochondrial membrane (TIM23 complex), involved in protein import into mitochondria	0	0	0	5
A0A2H0ZNX3	A0A2H0ZNX3			tr|A0A2H0ZNX3|A0A2H0ZNX3_CANAR DNA-directed RNA polymerases I, II, and III subunit RPABC1 OS=Candida auris OX=498019 GN=B9J08_003940 PE=3 SV=1	1	2	2	2	6	15	24.875	0	8.793	15.3014	15.3488	14.4565	15.2081	15.5035	14.9305	14.2245	14.7902	14.3461	11.4442	11.628	12.923	15.3014	15.3488	14.4565	15.2081	15.5035	14.9305	14.2245	14.7902	14.3461	11.4442	11.628	12.923	15.3014	15.3488	14.4565	15.2081	15.5035	14.9305	14.2245	14.7902	14.3461	11.4442	11.628	12.923	15.3014	15.3488	14.4565	15.2081	15.5035	14.9305	14.2245	14.7902	14.3461	11.4442	11.628	12.923	1331	A0A2H0ZNX3	2	2	2	2	2	2	15	15	213	213	GYFITDAEINMTLDEFK;LMCFQAQPTPEALER	CANAR		0.178501	15.1248	0.476022	0.575231				A0A2H0ZNX3	Ortholog(s) have DNA-directed 5'-3' RNA polymerase activity, RNA polymerase I activity, RNA polymerase II activity, RNA polymerase III activity, RNA-directed 5'-3' RNA polymerase activity	Ortholog(s) have DNA-directed 5'-3' RNA polymerase activity, RNA polymerase I activity, RNA polymerase II activity, RNA polymerase III activity, RNA-directed 5'-3' RNA polymerase activity	0	0	0	1
A0A2H0ZI37	A0A2H0ZI37			tr|A0A2H0ZI37|A0A2H0ZI37_CANAR Utp12 domain-containing protein OS=Candida auris OX=498019 GN=B9J08_004130 PE=4 SV=1	1	6	6	6	7	9.3	60.936	0	18.332	15.8823	15.8691	15.8444	15.4535	15.3236	15.3696	14.4699	14.6102	14.7852	10.8401	12.0874	12.25	15.8823	15.8691	15.8444	15.4535	15.3236	15.3696	14.4699	14.6102	14.7852	10.8401	12.0874	12.25	15.8823	15.8691	15.8444	15.4535	15.3236	15.3696	14.4699	14.6102	14.7852	10.8401	12.0874	12.25	15.8823	15.8691	15.8444	15.4535	15.3236	15.3696	14.4699	14.6102	14.7852	10.8401	12.0874	12.25	606	A0A2H0ZI37	6	6	6	6	6	6	9.3	9.3	551	551	IQTGSPIGDIK;KTTGSDLSLNDSK;LCSSNDDEENIK;LFSQSEHR;LLALQGR;TTGSDLSLNDSK	CANAR		-0.483059	15.6238	0.000607782	0.00365827				A0A2H0ZI37	Ortholog(s) have U3 snoRNA binding activity and role in maturation of SSU-rRNA from tricistronic rRNA transcript (SSU-rRNA, 5.8S rRNA, LSU-rRNA), positive regulation of transcription by RNA polymerase I	Small-subunit processome protein;Ssr1-induced;repressed by prostaglandins;physically interacts with TAP-tagged Nop1	0	0	0	3
A0A2H1A014	A0A2H1A014			tr|A0A2H1A014|A0A2H1A014_CANAR Aldedh domain-containing protein OS=Candida auris OX=498019 GN=B9J08_001151 PE=4 SV=1	1	4	4	4	4	7.8	68.339	0	8.5193	14.8422	14.855	14.8719	14.6276	14.1201	14.3695	13.644	13.4067	13.7851	11.2243	12.2387	13.6069	14.8422	14.855	14.8719	14.6276	14.1201	14.3695	13.644	13.4067	13.7851	11.2243	12.2387	13.6069	14.8422	14.855	14.8719	14.6276	14.1201	14.3695	13.644	13.4067	13.7851	11.2243	12.2387	13.6069	14.8422	14.855	14.8719	14.6276	14.1201	14.3695	13.644	13.4067	13.7851	11.2243	12.2387	13.6069	2197	A0A2H1A014	4	4	4	4	4	4	7.8	7.8	616	616	DSVIVLDDLTDYK;FGGEEGLTGLCNAK;INWIIAHGER;KLVYPIADEAK	CANAR		-0.483993	14.6144	0.0076271	0.0224201				A0A2H1A014	Ortholog(s) have role in reciprocal meiotic recombination	S. cerevisiae ortholog Mcs7 has a role in reciprocal meiotic recombination;Spider biofilm repressed	0	0	0	2
A0A2H0ZV05	A0A2H0ZV05			tr|A0A2H0ZV05|A0A2H0ZV05_CANAR Prohibitin OS=Candida auris OX=498019 GN=B9J08_002273 PE=3 SV=1	1	8	8	8	14	32.3	30.712	0	26.725	17.7279	17.7526	17.6984	17.3838	17.2386	17.0921	16.4002	16.5252	16.5077	13.6128	12.9728	12.8484	17.7279	17.7526	17.6984	17.3838	17.2386	17.0921	16.4002	16.5252	16.5077	13.6128	12.9728	12.8484	17.7279	17.7526	17.6984	17.3838	17.2386	17.0921	16.4002	16.5252	16.5077	13.6128	12.9728	12.8484	17.7279	17.7526	17.6984	17.3838	17.2386	17.0921	16.4002	16.5252	16.5077	13.6128	12.9728	12.8484	1691	A0A2H0ZV05	8	8	8	8	8	8	32.3	32.3	279	279	AEGEAEAAETVSK;DLQNVSLTLR;QIAQQDAER;RANEFNIK;SIVAQFDAAELITQR;TIATTTGSK;VIGEGTHFVIPWLQK;VLPAIGNEILK	CANAR		-0.488114	17.4822	0.00084255	0.0045415				A0A2H0ZV05	Ortholog(s) have membrane, plasma membrane localization	Putative prohibitin;identified in detergent-resistant membrane fraction (possible lipid raft component);predicted N-terminal acetylation;Hap43p-repressed gene	0	0	0	4
A0A2H0ZC89	A0A2H0ZC89			tr|A0A2H0ZC89|A0A2H0ZC89_CANAR Uncharacterized protein OS=Candida auris OX=498019 GN=B9J08_004949 PE=3 SV=1	1	5	5	5	9	15.7	51.066	0	70.311	16.1591	16.0184	15.5231	15.4179	15.6018	15.214	14.4343	14.8884	14.6296	8.71726	12.0703	12.1793	16.1591	16.0184	15.5231	15.4179	15.6018	15.214	14.4343	14.8884	14.6296	8.71726	12.0703	12.1793	16.1591	16.0184	15.5231	15.4179	15.6018	15.214	14.4343	14.8884	14.6296	8.71726	12.0703	12.1793	16.1591	16.0184	15.5231	15.4179	15.6018	15.214	14.4343	14.8884	14.6296	8.71726	12.0703	12.1793	43	A0A2H0ZC89	5	5	5	5	5	5	15.7	15.7	465	465	ECDVNLTTVDNAQELHK;IATDDESAQCR;IKPIAGFEAGGSLQESSATTALSR;IVYANPCK;QQLPNVLPHYAVK	CANAR		-0.488951	15.6557	0.019337	0.0462916				A0A2H0ZC89	Ortholog(s) have ornithine decarboxylase activity and role in pantothenate biosynthetic process, polyamine biosynthetic process, putrescine biosynthetic process	Ornithine decarboxylase;enzyme of polyamine biosynthesis;mutant is viable;functionally complements polyamine auxotrophy of S. cerevisiae spe1 mutant;downregulated upon adherence to polystyrene	0	0	0	3
A0A2H0ZGJ2	A0A2H0ZGJ2			tr|A0A2H0ZGJ2|A0A2H0ZGJ2_CANAR Uncharacterized protein OS=Candida auris OX=498019 GN=B9J08_004778 PE=4 SV=1	1	6	6	5	5	22.4	37.39	0	15.432	17.1225	17.0325	17.2111	16.7158	16.9255	16.9371	15.7321	16.2121	16.3527	11.9814	12.878	12.862	17.1225	17.0325	17.2111	16.7158	16.9255	16.9371	15.7321	16.2121	16.3527	11.9814	12.878	12.862	17.1225	17.0325	17.2111	16.7158	16.9255	16.9371	15.7321	16.2121	16.3527	11.9814	12.878	12.862	17.1225	17.0325	17.2111	16.7158	16.9255	16.9371	15.7321	16.2121	16.3527	11.9814	12.878	12.862	492	A0A2H0ZGJ2	6	6	5	5	5	5	22.4	19.4	340	340	DQLEQTYLPR;EHTLAEAGELVQSER;FEQALQDYEANPNVVPER;NLVSLTDLLGDK;SGQLLGAVNAK	CANAR		-0.26258	16.9907	0.0300886	0.0662577				A0A2H0ZGJ2	Ortholog of S. cerevisiae : YGL159W, C. albicans SC5314 : C1_08770W_A, C. dubliniensis CD36 : Cd36_08270, C. parapsilosis CDC317 : CPAR2_804260 and Candida tenuis NRRL Y-1498 : CANTEDRAFT_106103	Ornithine cyclodeaminase family protein;Sef1, Sfu1, and Hap43-regulated;ortholog of S. cerevisiae YGL159W and S. pombe SPAP11E10.01;rat catheter biofilm induced	0	0	0	3
A0A2H0ZWA0	A0A2H0ZWA0			tr|A0A2H0ZWA0|A0A2H0ZWA0_CANAR Carbon catabolite-derepressing protein kinase OS=Candida auris OX=498019 GN=B9J08_002060 PE=4 SV=1	1	5	5	5	5	10.6	68.57	0	21.036	15.1279	15.0723	15.1281	14.6734	14.5744	14.6101	13.6897	13.861	14.0256	12.086	12.7144	12.3177	15.1279	15.0723	15.1281	14.6734	14.5744	14.6101	13.6897	13.861	14.0256	12.086	12.7144	12.3177	15.1279	15.0723	15.1281	14.6734	14.5744	14.6101	13.6897	13.861	14.0256	12.086	12.7144	12.3177	15.1279	15.0723	15.1281	14.6734	14.5744	14.6101	13.6897	13.861	14.0256	12.086	12.7144	12.3177	1851	A0A2H0ZWA0	5	5	5	5	5	5	10.6	10.6	604	604	FDGWESSSPQEGK;LAEHSTTGQR;QQGGSSAPISGNR;QQYPQQQSNEILDAYLLMK;TLGEGSFGK	CANAR		-0.490159	14.8644	0.000959722	0.00495138				A0A2H0ZWA0	Ortholog(s) have AMP-activated protein kinase activity, ARF guanyl-nucleotide exchange factor activity, protein serine/threonine kinase activity	Essential protein;functional homolog of S. cerevisiae Snf1p regulator of sugar metabolism;constitutively expressed;Thr208 phosphorylation may have regulatory role;up-regulation associated with azole resistance;has polyhistidine tract	Adhesion	0	0	2
A0A2H1A210	A0A2H1A210			tr|A0A2H1A210|A0A2H1A210_CANAR Uncharacterized protein OS=Candida auris OX=498019 GN=B9J08_001463 PE=3 SV=1	1	6	6	5	5	3.3	218.57	0	11.848	15.1613	15.1415	15.0265	15.0577	15.0513	14.834	14.0741	14.3379	14.2496	12.9721	13.3046	13.707	15.1613	15.1415	15.0265	15.0577	15.0513	14.834	14.0741	14.3379	14.2496	12.9721	13.3046	13.707	15.1613	15.1415	15.0265	15.0577	15.0513	14.834	14.0741	14.3379	14.2496	12.9721	13.3046	13.707	15.1613	15.1415	15.0265	15.0577	15.0513	14.834	14.0741	14.3379	14.2496	12.9721	13.3046	13.707	2368	A0A2H1A210	6	6	5	5	5	5	3.3	2.8	1889	1889	ANPILESFGNAK;ASDETFIDK;DQESLQDQLDFEK;LQSEESSR;SQEEDFQASSR	CANAR		-0.128773	15.0454	0.281347	0.38425				A0A2H1A210	Ortholog(s) have calcium-dependent ATPase activity, microfilament motor activity	Component of actomyosin ring at neck of newly-emerged bud	0	0	0	2
A0A2H0ZC79	A0A2H0ZC79			tr|A0A2H0ZC79|A0A2H0ZC79_CANAR Uncharacterized protein OS=Candida auris OX=498019 GN=B9J08_004931 PE=4 SV=1	1	5	5	5	5	7.9	83.01	0	19.643	14.4585	14.3789	14.5228	14.6722	14.3377	14.8298	13.6885	13.6243	14.2453	11.7478	11.798	12.3495	14.4585	14.3789	14.5228	14.6722	14.3377	14.8298	13.6885	13.6243	14.2453	11.7478	11.798	12.3495	14.4585	14.3789	14.5228	14.6722	14.3377	14.8298	13.6885	13.6243	14.2453	11.7478	11.798	12.3495	14.4585	14.3789	14.5228	14.6722	14.3377	14.8298	13.6885	13.6243	14.2453	11.7478	11.798	12.3495	41	A0A2H0ZC79	5	5	5	5	5	5	7.9	7.9	746	746	GAQNFSHYYK;NVQGLFGYEK;SLIAPADSDYVLR;TILLEEINK;TSAPEYEAITYAEMDEK	CANAR		0.159792	14.5333	0.299467	0.403977				A0A2H0ZC79	Ortholog(s) have role in fatty acid metabolic process and peroxisome localization	Predicted acyl CoA synthetase	0	0	0	1
A0A2H0ZW30	A0A2H0ZW30			tr|A0A2H0ZW30|A0A2H0ZW30_CANAR Formylglycinamide ribonucleotide amidotransferase OS=Candida auris OX=498019 GN=B9J08_001975 PE=3 SV=1	1	23	23	22	26	20.1	146.98	0	95.895	19.2871	19.21	19.1717	18.775	18.6138	18.8061	17.7913	17.9005	18.2217	15.6326	15.5998	15.9789	19.2871	19.21	19.1717	18.775	18.6138	18.8061	17.7913	17.9005	18.2217	15.6326	15.5998	15.9789	19.2871	19.21	19.1717	18.775	18.6138	18.8061	17.7913	17.9005	18.2217	15.6326	15.5998	15.9789	19.2871	19.21	19.1717	18.775	18.6138	18.8061	17.7913	17.9005	18.2217	15.6326	15.5998	15.9789	1824	A0A2H0ZW30	23	23	22	22	22	22	20.1	19	1350	1350	AAFEDQAR;ALGGSALAQVYK;APFAVVGEATEEQR;AQQVIDACVSLGAEK;ATDIANIVGLGDK;GEVDYLINAFTK;GNPEIQR;IFNADWTIDGVK;IFNADWTIDGVKK;LPIVVAHGEGR;LVLTDSLLK;NFNIPQGEK;NLSEQYEAR;QEAFINDDK;QNGETVYENTR;SEGGLLTTVAEMAFAGR;TLQELVVVSGDEQGAESK;TTPIDLDMSVLFGKPPK;VLPRPGTISPWSSK;YAEWEGYGPWIGLFK;YVDNYGNVAK;YVMGVAPENLELFK	CANAR		-0.49128	18.9773	0.000431674	0.00287734				A0A2H0ZW30	Ortholog(s) have phosphoribosylformylglycinamidine synthase activity and role in purine nucleotide biosynthetic process	5-Phosphoribosylformyl glycinamidine synthetase;adenine biosynthesis;not induced in GCN response, in contrast to S. cerevisiae Ade6;protein in stationary phase yeast-form cultures;flow model and rat catheter biofilm repressed	0	0	0	2
A0A2H0ZNV4	A0A2H0ZNV4			tr|A0A2H0ZNV4|A0A2H0ZNV4_CANAR Non-specific serine/threonine protein kinase OS=Candida auris OX=498019 GN=B9J08_003920 PE=3 SV=1	1	4	4	4	5	5.6	124.97	0	32.754	13.9707	13.9226	13.7171	13.4485	13.2387	13.4427	12.4648	12.5253	12.8583	NA	10.1973	10.3264	13.9707	13.9226	13.7171	13.4485	13.2387	13.4427	12.4648	12.5253	12.8583	NA	10.1973	10.3264	13.9707	13.9226	13.7171	13.4485	13.2387	13.4427	12.4648	12.5253	12.8583	NA	10.1973	10.3264	13.9707	13.9226	13.7171	13.4485	13.2387	13.4427	12.4648	12.5253	12.8583	8.09628	10.1973	10.3264	1324	A0A2H0ZNV4	4	4	4	4	4	4	5.6	5.6	1128	1128	DAILEFDNDEPDEK;IASIPEDEDDSASPSETK;QDDDESQTSIGNPSASATAR;QYGTLNEDCTR	CANAR		-0.493504	13.6234	0.00747323	0.0221222				A0A2H0ZNV4	Ortholog(s) have lipid binding, protein kinase activity, protein serine/threonine kinase activity	Putative serine/threonine protein kinase;predicted role in sphingolipid-mediated signaling pathway that controls endocytosis;mRNA binds She3 and is localized to hyphal tips	MAPK	0	0	3
A0A2H1A7G3	A0A2H1A7G3			tr|A0A2H1A7G3|A0A2H1A7G3_CANAR Squalene monooxygenase OS=Candida auris OX=498019 GN=B9J08_000261 PE=3 SV=1	1	9	9	9	15	27.3	54.971	0	42.943	18.0002	17.9579	17.8584	17.5609	17.2979	17.4752	16.5773	16.5845	16.8908	13.3403	12.7652	14.2694	18.0002	17.9579	17.8584	17.5609	17.2979	17.4752	16.5773	16.5845	16.8908	13.3403	12.7652	14.2694	18.0002	17.9579	17.8584	17.5609	17.2979	17.4752	16.5773	16.5845	16.8908	13.3403	12.7652	14.2694	18.0002	17.9579	17.8584	17.5609	17.2979	17.4752	16.5773	16.5845	16.8908	13.3403	12.7652	14.2694	2880	A0A2H1A7G3	9	9	9	9	9	9	27.3	27.3	494	494	GFIMLGDSLNMR;ITFACDGIYSK;IVGELMQPAGLK;QVPDFEDYDLVATK;STKPPSSANDTFYK;TNPVKPVPDCVFDGNDK;YDSEDPGMDLAAWEGAENVR;YFLLGGDCVK;YLRDEVLPSLPEQLKPSFEEAMASR	CANAR		-0.494171	17.6918	0.000803523	0.00441738				A0A2H1A7G3	Ortholog(s) have drug binding, squalene monooxygenase activity	Squalene epoxidase, epoxidation of squalene to 2,3(S)-oxidosqualene;ergosterol biosynthesis;allylamine antifungal drug target;NADH reducing cofactor but S. cerevisiae Erg1 uses NADPH;flow model biofilm induced;Spider biofilm repressed	Ergosterol	0	0	1
A0A2H0ZGJ3	A0A2H0ZGJ3			tr|A0A2H0ZGJ3|A0A2H0ZGJ3_CANAR Rab-GAP TBC domain-containing protein OS=Candida auris OX=498019 GN=B9J08_004771 PE=4 SV=1	1	2	2	2	2	6.2	67.016	0.00034825	4.5439	13.7117	13.7188	13.7792	12.9071	13.5297	13.2902	11.9234	12.8163	12.7058	8.99806	10.2884	10.1685	13.7117	13.7188	13.7792	12.9071	13.5297	13.2902	11.9234	12.8163	12.7058	8.99806	10.2884	10.1685	13.7117	13.7188	13.7792	12.9071	13.5297	13.2902	11.9234	12.8163	12.7058	8.99806	10.2884	10.1685	13.7117	13.7188	13.7792	12.9071	13.5297	13.2902	11.9234	12.8163	12.7058	8.99806	10.2884	10.1685	493	A0A2H0ZGJ3	2	2	2	2	2	2	6.2	6.2	592	592	SQPACPDQQDQDQIDRSEPSEPPLGGSK;VWDLLVGWR	CANAR		-0.494231	13.4894	0.0211658	0.0498668				A0A2H0ZGJ3	Has domain(s) with predicted intracellular localization	Has domain(s) with predicted intracellular localization	0	0	0	3
A0A2H0ZDP7	A0A2H0ZDP7			tr|A0A2H0ZDP7|A0A2H0ZDP7_CANAR AMP_N domain-containing protein OS=Candida auris OX=498019 GN=B9J08_005446 PE=3 SV=1	1	5	5	5	5	15.7	55.096	0	45.942	16.026	16.1299	16.125	15.7872	16.2107	16.5016	14.8035	15.4973	15.9171	10.9789	13.3894	13.6929	16.026	16.1299	16.125	15.7872	16.2107	16.5016	14.8035	15.4973	15.9171	10.9789	13.3894	13.6929	16.026	16.1299	16.125	15.7872	16.2107	16.5016	14.8035	15.4973	15.9171	10.9789	13.3894	13.6929	16.026	16.1299	16.125	15.7872	16.2107	16.5016	14.8035	15.4973	15.9171	10.9789	13.3894	13.6929	264	A0A2H0ZDP7	5	5	5	5	5	5	15.7	15.7	477	477	EGMVLTDEPGVYFSPFLLK;IEDDLLITK;SVLIDAGAEWSCYASDVTR;VSHLLTEQDPDFFHALDEAR;YWYIGGVR	CANAR		0.0728323	16.13	0.667027	0.745795				A0A2H0ZDP7	Ortholog(s) have dipeptidase activity	Putative X-Pro aminopeptidase;Spider biofilm repressed	0	0	0	3
A0A2H0ZE81	A0A2H0ZE81			tr|A0A2H0ZE81|A0A2H0ZE81_CANAR Uncharacterized protein OS=Candida auris OX=498019 GN=B9J08_005038 PE=4 SV=1	1	5	5	5	5	23.1	33.824	0	29.925	15.5209	15.3595	15.6838	15.7627	15.6945	15.9133	14.7791	14.9811	15.3288	12.3478	13.3028	13.9593	15.5209	15.3595	15.6838	15.7627	15.6945	15.9133	14.7791	14.9811	15.3288	12.3478	13.3028	13.9593	15.5209	15.3595	15.6838	15.7627	15.6945	15.9133	14.7791	14.9811	15.3288	12.3478	13.3028	13.9593	15.5209	15.3595	15.6838	15.7627	15.6945	15.9133	14.7791	14.9811	15.3288	12.3478	13.3028	13.9593	309	A0A2H0ZE81	5	5	5	5	5	5	23.1	23.1	308	308	DCTCDQYCPNCSVK;LAGIAVELNK;LGLIPLVSEGIENLSYSR;MEVDTDQEPR;SANCEWEEAPDPDAPFDYK	CANAR		0.268817	15.6558	0.0478612	0.0955711				A0A2H0ZE81	Ortholog(s) have DNA binding, RNA polymerase II activity, RNA-directed 5'-3' RNA polymerase activity and role in response to drug, termination of RNA polymerase II transcription, transcription by RNA polymerase II	Putative RNA polymerase II subunit B44;heterozygous null mutant exhibits resistance to parnafungin in the C. albicans fitness test;Spider biofilm repressed	0	0	0	2
A0A2H0ZFN7	A0A2H0ZFN7			tr|A0A2H0ZFN7|A0A2H0ZFN7_CANAR NADH-cytochrome b5 reductase OS=Candida auris OX=498019 GN=B9J08_004497 PE=3 SV=1	1	5	5	5	5	20.1	34.557	0	14.173	17.5219	17.6408	17.5711	17.4868	17.602	17.396	16.5032	16.8886	16.8116	13.0056	12.7778	13.5242	17.5219	17.6408	17.5711	17.4868	17.602	17.396	16.5032	16.8886	16.8116	13.0056	12.7778	13.5242	17.5219	17.6408	17.5711	17.4868	17.602	17.396	16.5032	16.8886	16.8116	13.0056	12.7778	13.5242	17.5219	17.6408	17.5711	17.4868	17.602	17.396	16.5032	16.8886	16.8116	13.0056	12.7778	13.5242	385	A0A2H0ZFN7	5	5	5	5	5	5	20.1	20.1	304	304	AELDEIAR;FDTGFFDLLVK;LFICGPPEMK;LSLIYANETANDILLK;QSVEPVRWNELELIDK	CANAR		-0.0829556	17.5364	0.402956	0.509081				A0A2H0ZFN7	Ortholog(s) have cytochrome-b5 reductase activity, acting on NAD(P)H activity, role in chronological cell aging, protein transport, replicative cell aging and plasma membrane localization	Putative oxidoreductase;similar to S. cerevisiae Pga3p;possible Kex2p substrate	0	0	0	4
A0A2H0ZFS7	A0A2H0ZFS7			tr|A0A2H0ZFS7|A0A2H0ZFS7_CANAR ATP pyrophosphate-lyase OS=Candida auris OX=498019 GN=B9J08_004540 PE=3 SV=1	1	5	5	5	5	3.7	216.8	0	17.983	14.144	13.984	14.0578	13.6931	13.4363	14.041	12.7095	12.7229	13.4565	10.4924	NA	10.8965	14.144	13.984	14.0578	13.6931	13.4363	14.041	12.7095	12.7229	13.4565	10.4924	NA	10.8965	14.144	13.984	14.0578	13.6931	13.4363	14.041	12.7095	12.7229	13.4565	10.4924	NA	10.8965	14.144	13.984	14.0578	13.6931	13.4363	14.041	12.7095	12.7229	13.4565	10.4924	8.91941	10.8965	401	A0A2H0ZFS7	5	5	5	5	5	5	3.7	3.7	1963	1963	KPSTTPLSHPASQR;RADEDDQYK;SSGSVVNDDQQNQASSQGRPNFYR;TIYCGNIGDIQLVLSK;TNTTENYSPR	CANAR		-0.338461	13.8927	0.0759752	0.136994				A0A2H0ZFS7	Ortholog(s) have adenylate cyclase activity, manganese ion binding activity	Class III adenylyl cyclase;mutant lacks cAMP;involved in regulation of filamentation, phenotypic switching and mating;mutant hyphal growth defect rescued by exogenous cAMP;downstream of Ras1p and CO2 signaling	Pathogenesis; Adhesion	Pathogenesis	0	4
A0A2H0ZG67	A0A2H0ZG67			tr|A0A2H0ZG67|A0A2H0ZG67_CANAR Uncharacterized protein OS=Candida auris OX=498019 GN=B9J08_004665 PE=4 SV=1	1	5	5	5	5	18.1	46.858	0	23.678	16.2537	16.228	16.1748	15.945	15.9852	16.1384	14.9613	15.2718	15.554	12.0918	13.1542	13.1392	16.2537	16.228	16.1748	15.945	15.9852	16.1384	14.9613	15.2718	15.554	12.0918	13.1542	13.1392	16.2537	16.228	16.1748	15.945	15.9852	16.1384	14.9613	15.2718	15.554	12.0918	13.1542	13.1392	16.2537	16.228	16.1748	15.945	15.9852	16.1384	14.9613	15.2718	15.554	12.0918	13.1542	13.1392	445	A0A2H0ZG67	5	5	5	5	5	5	18.1	18.1	420	420	GPPPSLPTAQPLGPPSAPAPPK;LQQESTEQQHPR;LVPQSDYIIGCDSCFESDGNGK;SLSQQSTEPK;YPQQSGYGIK	CANAR		-0.195968	16.1208	0.0736507	0.133469				A0A2H0ZG67	Ortholog(s) have protein-containing complex binding activity, role in endoplasmic reticulum to Golgi vesicle-mediated transport, protein secretion and Golgi membrane, cis-Golgi network, cytoplasm localization	Ortholog(s) have protein-containing complex binding activity, role in endoplasmic reticulum to Golgi vesicle-mediated transport, protein secretion and Golgi membrane, cis-Golgi network, cytoplasm localization	0	0	0	1
A0A2H0ZFM4	A0A2H0ZFM4			tr|A0A2H0ZFM4|A0A2H0ZFM4_CANAR Clu domain-containing protein OS=Candida auris OX=498019 GN=B9J08_004493 PE=4 SV=1	1	21	21	21	28	21.1	144.12	0	143.6	19.4874	19.3953	19.2713	19.0166	18.6401	19.0143	18.0329	17.9267	18.4299	14.7876	15.0402	15.7757	19.4874	19.3953	19.2713	19.0166	18.6401	19.0143	18.0329	17.9267	18.4299	14.7876	15.0402	15.7757	19.4874	19.3953	19.2713	19.0166	18.6401	19.0143	18.0329	17.9267	18.4299	14.7876	15.0402	15.7757	19.4874	19.3953	19.2713	19.0166	18.6401	19.0143	18.0329	17.9267	18.4299	14.7876	15.0402	15.7757	382	A0A2H0ZFM4	21	21	21	21	21	21	21.1	21.1	1287	1287	ASFFDSLNK;AVVSQLVEPK;AYGVSAGGVK;CSMVDEVYETAK;DETEDSAENETSDEEK;DQSGAFALNSR;ECSNFVTQIK;EEFDANETSQEVVEQVSEPK;GNIVPLNPNEPK;IFGPDSYETINAYIK;KDETEDSAENETSDEEK;LNGEVSDITALIR;LSNANFDPSLK;NVTEEFDDFSTLEEVFGAPGK;QLVPELLDDIMK;SQLPVISNGVDGADFVK;SSPVSDPAIASK;VVCQAPVPGVFSDQVDENGNSIDK;VVGPEDVFSK;YLGYIVK;YSLAPDWPENIKPFSLLR	CANAR		-0.494371	19.1375	0.00273106	0.0102283				A0A2H0ZFM4	Ortholog(s) have RNA binding activity and cytoplasmic stress granule localization	Ortholog(s) have RNA binding activity and cytoplasmic stress granule localization	0	0	0	1
A0A2H0ZID0	A0A2H0ZID0			tr|A0A2H0ZID0|A0A2H0ZID0_CANAR Ribosomal protein S2 OS=Candida auris OX=498019 GN=B9J08_004238 PE=3 SV=1	1	6	6	6	9	21	44.885	0	19.772	17.5562	17.6543	17.5829	17.1632	17.0644	17.079	16.1796	16.351	16.4946	13.4956	13.5827	10.1046	17.5562	17.6543	17.5829	17.1632	17.0644	17.079	16.1796	16.351	16.4946	13.4956	13.5827	10.1046	17.5562	17.6543	17.5829	17.1632	17.0644	17.079	16.1796	16.351	16.4946	13.4956	13.5827	10.1046	17.5562	17.6543	17.5829	17.1632	17.0644	17.079	16.1796	16.351	16.4946	13.4956	13.5827	10.1046	634	A0A2H0ZID0	6	6	6	6	6	6	21	21	400	400	AAEDGVLAR;EQAIAEALAK;HLINECTIAR;IPTVGLSDTNMEPSLLSYPIPCNDDSVR;PSIDQNDEFPDGSSTK;QLDEEIESLLK	CANAR		-0.495636	17.35	0.000295461	0.00222299				A0A2H0ZID0	Ortholog(s) have structural constituent of ribosome activity and mitochondrial small ribosomal subunit localization	Ortholog(s) have structural constituent of ribosome activity and mitochondrial small ribosomal subunit localization	0	0	0	4
A0A2H1A1D4	A0A2H1A1D4			tr|A0A2H1A1D4|A0A2H1A1D4_CANAR DNA-directed RNA polymerase subunit OS=Candida auris OX=498019 GN=B9J08_001256 PE=3 SV=1	1	12	12	11	15	7.5	195.61	0	41.248	18.2562	18.0875	18.1955	17.6668	17.6271	17.757	16.6832	16.9137	17.1725	14.364	14.6144	14.7327	18.2562	18.0875	18.1955	17.6668	17.6271	17.757	16.6832	16.9137	17.1725	14.364	14.6144	14.7327	18.2562	18.0875	18.1955	17.6668	17.6271	17.757	16.6832	16.9137	17.1725	14.364	14.6144	14.7327	18.2562	18.0875	18.1955	17.6668	17.6271	17.757	16.6832	16.9137	17.1725	14.364	14.6144	14.7327	2290	A0A2H1A1D4	12	12	11	12	12	11	7.5	7	1762	1762	EILNVAK;EYDMEDDK;FEDGRDFLSPEDK;GGCGHTQPTVR;LEEEGEHEEDQILK;LLTPSEILSVFR;NVTSATEIFYDPDPR;QFEENEQPER;QFEENEQPERR;TAETGYIQR;TVISGDPNLDLDQVGVPISIAR;VLDEEYMQLLK	CANAR		-0.496093	17.9317	0.000402498	0.00272062				A0A2H1A1D4	Ortholog(s) have DNA binding, RNA polymerase II activity, RNA-directed 5'-3' RNA polymerase activity	RNA polymerase II;ortholog of S. cerevisiae Rpo21, transposon mutation affects filamentous growth;flow model biofilm repressed	0	0	0	1
A0A2H0ZLI5	A0A2H0ZLI5			tr|A0A2H0ZLI5|A0A2H0ZLI5_CANAR DDHD domain-containing protein OS=Candida auris OX=498019 GN=B9J08_002776 PE=4 SV=1	1	5	5	5	5	7.6	84.314	0	36.167	14.9442	14.9276	14.909	14.6631	14.62	14.8284	13.6794	13.9066	14.244	11.7639	11.5366	12.4991	14.9442	14.9276	14.909	14.6631	14.62	14.8284	13.6794	13.9066	14.244	11.7639	11.5366	12.4991	14.9442	14.9276	14.909	14.6631	14.62	14.8284	13.6794	13.9066	14.244	11.7639	11.5366	12.4991	14.9442	14.9276	14.909	14.6631	14.62	14.8284	13.6794	13.9066	14.244	11.7639	11.5366	12.4991	972	A0A2H0ZLI5	5	5	5	5	5	5	7.6	7.6	740	740	IFSNWFGSK;IQTLPITWR;NLYNLFHPCDPIGYR;SDTEDEEVTDK;SLTTFGDEVQQK	CANAR		-0.223113	14.8154	0.0716323	0.130654				A0A2H0ZLI5	Ortholog(s) have phospholipase activity, role in cardiolipin metabolic process, phosphatidylethanolamine metabolic process, phospholipid metabolic process and mitochondrial matrix localization	Ortholog(s) have phospholipase activity, role in cardiolipin metabolic process, phosphatidylethanolamine metabolic process, phospholipid metabolic process and mitochondrial matrix localization	0	0	0	1
A0A2H0ZN83	A0A2H0ZN83			tr|A0A2H0ZN83|A0A2H0ZN83_CANAR Diadenosine tetraphosphate synthetase OS=Candida auris OX=498019 GN=B9J08_003708 PE=3 SV=1	1	15	15	15	28	26.8	73.362	0	57.319	19.2206	19.1821	19.1692	18.7026	18.6961	18.6847	17.719	17.9827	18.1003	14.2218	14.1884	13.7219	19.2206	19.1821	19.1692	18.7026	18.6961	18.6847	17.719	17.9827	18.1003	14.2218	14.1884	13.7219	19.2206	19.1821	19.1692	18.7026	18.6961	18.6847	17.719	17.9827	18.1003	14.2218	14.1884	13.7219	19.2206	19.1821	19.1692	18.7026	18.6961	18.6847	17.719	17.9827	18.1003	14.2218	14.1884	13.7219	1236	A0A2H0ZN83	15	15	15	15	15	15	26.8	26.8	653	653	ADHLVEEVLEAR;EALEQVLK;EFLMAEIEHFVDPEDK;EFTPNVIEPSFGLGR;GVQESGSNELVEK;GYLRPETAQGQFLNFAK;KVNNFEVDIDK;LLEFNNEK;MVDNETLGYFMAR;NDELGTPFGITIDFDTVK;TIGEAVASK;TQCELEDLAK;VADEDDDDK;VNNFEVDIDK;VPGVEGEVEIPAELVK	CANAR		-0.496175	18.9425	0.000155797	0.00148555				A0A2H0ZN83	Ortholog(s) have glycine-tRNA ligase activity, role in DNA-templated transcription, termination, glycyl-tRNA aminoacylation, mitochondrial glycyl-tRNA aminoacylation and cytoplasm, mitochondrion localization	Putative tRNA-Gly synthetase;genes encoding ribosomal subunits, translation factors, tRNA synthetases are downregulated upon phagocytosis by murine macrophage;stationary phase enriched protein	TFs	0	0	4
A0A2H0ZMN7	A0A2H0ZMN7			tr|A0A2H0ZMN7|A0A2H0ZMN7_CANAR ARID domain-containing protein OS=Candida auris OX=498019 GN=B9J08_003460 PE=4 SV=1	1	5	5	5	5	4.2	138.8	0	27.778	14.7631	14.3162	13.4723	14.6163	14.1945	14.6357	13.6326	13.4811	14.0512	10.4938	11.0312	11.2501	14.7631	14.3162	13.4723	14.6163	14.1945	14.6357	13.6326	13.4811	14.0512	10.4938	11.0312	11.2501	14.7631	14.3162	13.4723	14.6163	14.1945	14.6357	13.6326	13.4811	14.0512	10.4938	11.0312	11.2501	14.7631	14.3162	13.4723	14.6163	14.1945	14.6357	13.6326	13.4811	14.0512	10.4938	11.0312	11.2501	1140	A0A2H0ZMN7	5	5	5	5	5	5	4.2	4.2	1262	1262	FQQQQQQLQR;LALAYLK;QQPELAGAR;QQQHSQASGQNLMNQNR;QQQNFQQQNR	CANAR		0.298237	14.333	0.327782	0.433257				A0A2H0ZMN7	Ortholog(s) have DNA translocase activity, RNA polymerase II activating transcription factor binding activity	Protein involved in transcription regulation;ortholog of S. cerevisiae Swi1p, which is a subunit of the SWI/SNF chromatin remodeling complex;interacts with Snf2p;SWI/SNF complex is essential for hyphal growth and virulence	Chromatin remodeling; Adhesion	Pathogenesis	0	1
A0A2H0ZMS2	A0A2H0ZMS2			tr|A0A2H0ZMS2|A0A2H0ZMS2_CANAR V-type proton ATPase subunit OS=Candida auris OX=498019 GN=B9J08_003537 PE=3 SV=1	1	5	5	5	5	17.5	40.277	0	21.422	17.2598	17.5531	17.6619	17.355	17.505	17.4649	16.3714	16.7917	16.8805	12.4082	14.2404	14.274	17.2598	17.5531	17.6619	17.355	17.505	17.4649	16.3714	16.7917	16.8805	12.4082	14.2404	14.274	17.2598	17.5531	17.6619	17.355	17.505	17.4649	16.3714	16.7917	16.8805	12.4082	14.2404	14.274	17.2598	17.5531	17.6619	17.355	17.505	17.4649	16.3714	16.7917	16.8805	12.4082	14.2404	14.274	1152	A0A2H0ZMS2	5	5	5	5	5	5	17.5	17.5	349	349	LSLFPSYGK;NITWIAECIAQNQK;SIVEQIGEYK;SQSSGTLTK;VINIALNSLNNPDLTPEDK	CANAR		-0.0499728	17.4666	0.683045	0.758414				A0A2H0ZMS2	Ortholog(s) have proton-transporting ATPase activity, rotational mechanism activity, role in vacuolar proton-transporting V-type ATPase complex assembly, vacuolar transport and fungal-type vacuole membrane localization	Putative vacuolar H+-ATPase subunit;required for proper vacuolar ATPase assembly and vacuolar functions;Spider biofilm repressed	Carbohydrate metabolism	0	Oxidative phosphorylation	1
A0A2H0ZMZ4	A0A2H0ZMZ4			tr|A0A2H0ZMZ4|A0A2H0ZMZ4_CANAR WD_REPEATS_REGION domain-containing protein OS=Candida auris OX=498019 GN=B9J08_003620 PE=4 SV=1	1	5	5	5	5	7.5	109.33	0	17.208	17.2381	16.9029	17.1282	16.8528	16.9338	16.6969	15.8692	16.2204	16.1124	11.845	14.4361	12.2669	17.2381	16.9029	17.1282	16.8528	16.9338	16.6969	15.8692	16.2204	16.1124	11.845	14.4361	12.2669	17.2381	16.9029	17.1282	16.8528	16.9338	16.6969	15.8692	16.2204	16.1124	11.845	14.4361	12.2669	17.2381	16.9029	17.1282	16.8528	16.9338	16.6969	15.8692	16.2204	16.1124	11.845	14.4361	12.2669	1185	A0A2H0ZMZ4	5	5	5	5	5	5	7.5	7.5	977	977	ADDEDDEQTDGVEK;FIPDSHNFFSSGK;LVHTQTLELGEEVLCVR;SIFGHQDSIMNVR;SQITGIAFLSEDPGSK	CANAR		-0.261916	16.9588	0.0496702	0.0977972				A0A2H0ZMZ4	Ortholog(s) have U3 snoRNA binding activity	Putative small ribonucleoprotein complex;Tn mutation affects filamentous growth;physically interacts with TAP-tagged Nop1;heterozygous null mutant exhibits resistance to parnafungin;Hap43-induced gene;Spider biofilm induced	0	0	0	3
A0A2H0ZN17	A0A2H0ZN17			tr|A0A2H0ZN17|A0A2H0ZN17_CANAR tRNA-dihydrouridine(47) synthase [NAD(P)(+)] OS=Candida auris OX=498019 GN=B9J08_003641 PE=3 SV=1	1	5	5	5	5	11.6	68.892	0	110.13	15.4712	15.5615	15.6791	15.6054	15.352	15.7286	14.6218	14.6386	15.1441	11.1508	10.3244	NA	15.4712	15.5615	15.6791	15.6054	15.352	15.7286	14.6218	14.6386	15.1441	11.1508	10.3244	NA	15.4712	15.5615	15.6791	15.6054	15.352	15.7286	14.6218	14.6386	15.1441	11.1508	10.3244	NA	15.4712	15.5615	15.6791	15.6054	15.352	15.7286	14.6218	14.6386	15.1441	11.1508	10.3244	9.71497	1200	A0A2H0ZN17	5	5	5	5	5	5	11.6	11.6	606	606	ASPNFQFVPK;EAPNVSELNLNCGCPIDLLYR;ENAATYTEPPFKPAEK;VEETYDDEAAEEGDR;VEETYDDEAAEEGDRGAQPESSK	CANAR		-0.00862515	15.5663	0.945948	0.962316				A0A2H0ZN17	Ortholog(s) have tRNA dihydrouridine synthase activity, role in tRNA modification and nuclear periphery localization	Protein of unknown function	0	0	0	4
A0A2H1A1Y3	A0A2H1A1Y3			tr|A0A2H1A1Y3|A0A2H1A1Y3_CANAR AdoMet-dependent rRNA methyltransferase SPB1 OS=Candida auris OX=498019 GN=SPB1 PE=3 SV=1	1	2	2	2	2	3.9	90.734	0	13.983	14.1823	14.2587	13.8275	13.7334	13.3874	13.6579	12.7498	12.674	13.0735	11.2136	11.7178	12.3156	14.1823	14.2587	13.8275	13.7334	13.3874	13.6579	12.7498	12.674	13.0735	11.2136	11.7178	12.3156	14.1823	14.2587	13.8275	13.7334	13.3874	13.6579	12.7498	12.674	13.0735	11.2136	11.7178	12.3156	14.1823	14.2587	13.8275	13.7334	13.3874	13.6579	12.7498	12.674	13.0735	11.2136	11.7178	12.3156	2359	A0A2H1A1Y3	2	2	2	2	2	2	3.9	3.9	797	797	DSLPDWFIEDEK;IDESVLLESLSSNSSGESK	CANAR		-0.496598	13.8412	0.0143063	0.0365316				A0A2H1A1Y3	Ortholog(s) have rRNA (guanine) methyltransferase activity, rRNA (uridine-2'-O-)-methyltransferase activity	Putative AdoMet-dependent methyltransferase;Hap43-induced;repressed by prostaglandins;possibly essential gene, disruptants not obtained by UAU1 method;Spider biofilm induced	0	0	0	2
A0A2H0ZFS8	A0A2H0ZFS8			tr|A0A2H0ZFS8|A0A2H0ZFS8_CANAR Probable endonuclease LCL3 OS=Candida auris OX=498019 GN=B9J08_004509 PE=3 SV=1	1	21	21	21	29	30.8	100.39	0	72.93	18.9739	18.9149	18.9166	18.4031	18.3651	18.5464	17.4194	17.6517	17.9619	14.2383	14.9328	15.1257	18.9739	18.9149	18.9166	18.4031	18.3651	18.5464	17.4194	17.6517	17.9619	14.2383	14.9328	15.1257	18.9739	18.9149	18.9166	18.4031	18.3651	18.5464	17.4194	17.6517	17.9619	14.2383	14.9328	15.1257	18.9739	18.9149	18.9166	18.4031	18.3651	18.5464	17.4194	17.6517	17.9619	14.2383	14.9328	15.1257	402	A0A2H0ZFS8	21	21	21	21	21	21	30.8	30.8	905	905	DFNDFHSQNPSASANSPDLPVNLTK;DVSEQIVSHGFATVIK;FFDIEIVDISR;FQEPEIVPLSDEIIEK;GVFFSGGDITK;HVDFGNVDK;IHDLAVNSNK;ISGFYVEFVSGVNR;LTLILGGLSNSNSQEAGAEGLEYMNR;LVELEDEQK;NQHVSQPLLLAGIK;NVEFDIYDTDK;SASMYIDGHRPANEQLGLDAR;SLNSSYTINK;SYVDELVVLEK;TDDPSPSVVK;TLRPGITVDNVVISK;TTQFPVPER;VEDDSEVEFVDQLR;VQILAAK;VVNASENVQK	CANAR		-0.496964	18.6867	0.000324037	0.00234087				A0A2H0ZFS8	Has domain(s) with predicted nucleic acid binding activity	Protein with a Staphylococcal nuclease domain;transcript regulated by Mig1 and Tup1;flow model and Spider biofilm repressed	0	0	0	1
A0A2H0ZNF7	A0A2H0ZNF7			tr|A0A2H0ZNF7|A0A2H0ZNF7_CANAR Uncharacterized protein OS=Candida auris OX=498019 GN=B9J08_003453 PE=3 SV=1	1	5	5	5	5	17.3	50.145	0	12.504	15.3326	15.4231	15.6713	15.6053	15.8641	15.4984	14.6216	15.1507	14.9139	10.9059	10.2934	NA	15.3326	15.4231	15.6713	15.6053	15.8641	15.4984	14.6216	15.1507	14.9139	10.9059	10.2934	NA	15.3326	15.4231	15.6713	15.6053	15.8641	15.4984	14.6216	15.1507	14.9139	10.9059	10.2934	NA	15.3326	15.4231	15.6713	15.6053	15.8641	15.4984	14.6216	15.1507	14.9139	10.9059	10.2934	10.3716	1267	A0A2H0ZNF7	5	5	5	5	5	5	17.3	17.3	445	445	DNETGEDVAVK;DSDSQTEVK;KHSDADLLPNLK;QLQTEEDDDPNEINLFGDEGSVVSDSDLPDTNK;SENVQDFIAEVR	CANAR		0.180215	15.5658	0.211195	0.309541				A0A2H0ZNF7	Ortholog(s) have calmodulin binding, calmodulin-dependent protein kinase activity, protein kinase activity	Putative calmodulin-dependent protein kinase;involved in cell wall integrity and oxidative stress response	0	0	0	4
A0A2H1A6E1	A0A2H1A6E1			tr|A0A2H1A6E1|A0A2H1A6E1_CANAR DNA-directed RNA polymerase III subunit RPC3 OS=Candida auris OX=498019 GN=B9J08_000927 PE=3 SV=1	1	2	2	2	2	6.9	67.785	0	25.416	13.6229	13.3121	13.4118	13.0481	12.9237	12.8789	12.0644	12.2103	12.2945	9.78183	11.1639	10.4173	13.6229	13.3121	13.4118	13.0481	12.9237	12.8789	12.0644	12.2103	12.2945	9.78183	11.1639	10.4173	13.6229	13.3121	13.4118	13.0481	12.9237	12.8789	12.0644	12.2103	12.2945	9.78183	11.1639	10.4173	13.6229	13.3121	13.4118	13.0481	12.9237	12.8789	12.0644	12.2103	12.2945	9.78183	11.1639	10.4173	2725	A0A2H1A6E1	2	2	2	2	2	2	6.9	6.9	598	598	AISNSVLLK;LEDGTPQPASAEADEDLDDDSDDFVTDNADAK	CANAR		-0.498697	13.1996	0.0108954	0.0297769				A0A2H1A6E1	Ortholog(s) have RNA polymerase III activity, role in tRNA transcription by RNA polymerase III and RNA polymerase III complex localization	Ortholog(s) have RNA polymerase III activity, role in tRNA transcription by RNA polymerase III and RNA polymerase III complex localization	0	0	0	1
A0A2H0ZP18	A0A2H0ZP18			tr|A0A2H0ZP18|A0A2H0ZP18_CANAR Uncharacterized protein OS=Candida auris OX=498019 GN=B9J08_003981 PE=4 SV=1	1	5	5	5	5	11.8	60.944	0	10.11	18.891	18.6274	18.5046	18.4931	18.2017	18.323	17.5095	17.4883	17.7386	13.4976	11.559	12.8198	18.891	18.6274	18.5046	18.4931	18.2017	18.323	17.5095	17.4883	17.7386	13.4976	11.559	12.8198	18.891	18.6274	18.5046	18.4931	18.2017	18.323	17.5095	17.4883	17.7386	13.4976	11.559	12.8198	18.891	18.6274	18.5046	18.4931	18.2017	18.323	17.5095	17.4883	17.7386	13.4976	11.559	12.8198	1351	A0A2H0ZP18	5	5	5	5	5	5	11.8	11.8	549	549	AGASDTPVDSDSSSQSTK;DEAGIESDVQEK;PLFLNLR;SMMAGAFPLFGK;VFTYPEESPDYVIPAK	CANAR		-0.335052	18.5068	0.0235844	0.0543991				A0A2H0ZP18	Ortholog(s) have fluconazole transmembrane transporter activity, xenobiotic transmembrane transporter activity	Plasma membrane MDR/MFS multidrug efflux pump;methotrexate is preferred substrate;overexpression in drug-resistant clinical isolates confers fluconazole resistance;repressed in young biofilms;rat catheter biofilm induced	Drug transport	Pathogenesis	0	4
A0A2H1A751	A0A2H1A751			tr|A0A2H1A751|A0A2H1A751_CANAR 3Beta_HSD domain-containing protein OS=Candida auris OX=498019 GN=B9J08_000920 PE=4 SV=1	1	2	2	2	2	5.7	38.829	0.00034247	4.3155	16.0782	16.0479	16.0046	15.4849	15.6395	15.5064	14.5012	14.9261	14.922	11.2588	12.1797	10.3345	16.0782	16.0479	16.0046	15.4849	15.6395	15.5064	14.5012	14.9261	14.922	11.2588	12.1797	10.3345	16.0782	16.0479	16.0046	15.4849	15.6395	15.5064	14.5012	14.9261	14.922	11.2588	12.1797	10.3345	16.0782	16.0479	16.0046	15.4849	15.6395	15.5064	14.5012	14.9261	14.922	11.2588	12.1797	10.3345	2829	A0A2H1A751	2	2	2	2	2	2	5.7	5.7	351	351	AVMEANDPK;VNVVGTETLLK	CANAR		-0.49995	15.7936	0.000531681	0.00329434				A0A2H1A751	Ortholog(s) have C-3 sterol dehydrogenase (C-4 sterol decarboxylase) activity, role in ergosterol biosynthetic process and endoplasmic reticulum, endoplasmic reticulum membrane localization	C-3 sterol dehydrogenase, catalyzes the 2nd of 3 steps required to remove 2 C-4 methyl groups from an intermediate in ergosterol biosynthesis;amphotericin B, caspofungin repressed;Spider biofilm repressed	Ergosterol	0	0	4
A0A2H0ZP59	A0A2H0ZP59			tr|A0A2H0ZP59|A0A2H0ZP59_CANAR Uncharacterized protein OS=Candida auris OX=498019 GN=B9J08_004043 PE=4 SV=1	1	5	5	5	5	10.3	83.603	0	27.437	15.2853	15.1054	15.342	14.8364	14.978	15.2951	13.8527	14.2646	14.7106	11.235	11.1312	10.8907	15.2853	15.1054	15.342	14.8364	14.978	15.2951	13.8527	14.2646	14.7106	11.235	11.1312	10.8907	15.2853	15.1054	15.342	14.8364	14.978	15.2951	13.8527	14.2646	14.7106	11.235	11.1312	10.8907	15.2853	15.1054	15.342	14.8364	14.978	15.2951	13.8527	14.2646	14.7106	11.235	11.1312	10.8907	1372	A0A2H0ZP59	5	5	5	5	5	5	10.3	10.3	765	765	EFNPESLIK;FIEQNTAGISLDQTTGTPGDSSNLAPSAAPATSQK;IGDVVGSAGGSSSK;LIGFDLLR;VTSNKPSWYGACK	CANAR		-0.207765	15.1403	0.17022	0.262228				A0A2H0ZP59	Ortholog(s) have phospholipase activity, ubiquitin binding activity	WD repeat protein;required for ubiquitin-mediated protein degradation;role in control of cellular ubiquitin levels;may promote efficient NHEJ in postdiauxic/stationary phase;Spider biofilm repressed	0	0	0	4
A0A2H0ZMM5	A0A2H0ZMM5			tr|A0A2H0ZMM5|A0A2H0ZMM5_CANAR Actin-related protein 2/3 complex subunit 4 OS=Candida auris OX=498019 GN=B9J08_003478 PE=3 SV=1	1	3	3	3	3	21.6	20.013	0	8.4129	16.2464	16.0962	16.1026	15.804	15.6054	15.5343	14.8203	14.892	14.9499	NA	NA	10.0441	16.2464	16.0962	16.1026	15.804	15.6054	15.5343	14.8203	14.892	14.9499	NA	NA	10.0441	16.2464	16.0962	16.1026	15.804	15.6054	15.5343	14.8203	14.892	14.9499	NA	NA	10.0441	16.2464	16.0962	16.1026	15.804	15.6054	15.5343	14.8203	14.892	14.9499	8.66881	10.7059	10.0441	1132	A0A2H0ZMM5	3	3	3	3	3	3	21.6	21.6	171	171	ILIEPSINSVR;QADEIEQILVHQFTR;VIAESYLTPFD	CANAR		-0.500493	15.8982	0.00120378	0.0059553				A0A2H0ZMM5	Ortholog(s) have actin filament binding, molecular adaptor activity, role in Arp2/3 complex-mediated actin nucleation, actin cortical patch organization, cellular response to drug and Arp2/3 protein complex localization	Putative ARP2/3 complex subunit;Hap43-induced gene;mutation confers hypersensitivity to cytochalasin D;rat catheter biofilm repressed	0	0	0	5
A0A2H0ZQU5	A0A2H0ZQU5			tr|A0A2H0ZQU5|A0A2H0ZQU5_CANAR RRM domain-containing protein OS=Candida auris OX=498019 GN=B9J08_002636 PE=4 SV=1	1	5	5	5	5	9	78.763	0	12.408	15.2476	15.4456	15.3819	15.1938	15.1922	15.1969	14.2102	14.4788	14.6125	12.7449	11.6994	13.1345	15.2476	15.4456	15.3819	15.1938	15.1922	15.1969	14.2102	14.4788	14.6125	12.7449	11.6994	13.1345	15.2476	15.4456	15.3819	15.1938	15.1922	15.1969	14.2102	14.4788	14.6125	12.7449	11.6994	13.1345	15.2476	15.4456	15.3819	15.1938	15.1922	15.1969	14.2102	14.4788	14.6125	12.7449	11.6994	13.1345	1502	A0A2H0ZQU5	5	5	5	5	5	5	9	9	715	715	NYGEKPDSDLSDEK;QDQVSTESSSDRK;SAFVELESFSDQSK;SHGMSDSQGGFYR;VVNWQDLYYK	CANAR		-0.164051	15.2763	0.142471	0.227378				A0A2H0ZQU5	Ortholog(s) have P-body localization	Ortholog(s) have P-body localization	0	0	0	1
A0A2H0ZRQ0	A0A2H0ZRQ0			tr|A0A2H0ZRQ0|A0A2H0ZRQ0_CANAR MFS domain-containing protein OS=Candida auris OX=498019 GN=B9J08_001834 PE=4 SV=1	1	5	5	5	5	8.1	76.333	0	18.578	16.2694	16.2202	15.9351	16.7268	16.4017	16.1515	15.7432	15.6883	15.5671	NA	NA	NA	16.2694	16.2202	15.9351	16.7268	16.4017	16.1515	15.7432	15.6883	15.5671	NA	NA	NA	16.2694	16.2202	15.9351	16.7268	16.4017	16.1515	15.7432	15.6883	15.5671	NA	NA	NA	16.2694	16.2202	15.9351	16.7268	16.4017	16.1515	15.7432	15.6883	15.5671	8.71307	10.1179	9.79184	1546	A0A2H0ZRQ0	5	5	5	5	5	5	8.1	8.1	681	681	AAAQQSHIQESGSR;DHEEYAVDDER;DHEEYAVDDERR;IATQSETLSHLER;STQGTAIHTEEEEESK	CANAR		0.285098	16.2841	0.0999456	0.170029				A0A2H0ZRQ0	Ortholog(s) have spermidine transmembrane transporter activity, spermine transmembrane transporter activity, role in spermidine transport, spermine transport and fungal-type vacuole membrane, plasma membrane localization	Putative sperimidine transporter;fungal-specific (no human or murine homolog);Spider biofilm induced;promoter bound by Tec1 and Ndt80;Bcr1-repressed in RPMI a/a biofilms	Drug transport	0	0	5
A0A2H0ZSL5	A0A2H0ZSL5			tr|A0A2H0ZSL5|A0A2H0ZSL5_CANAR Uncharacterized protein OS=Candida auris OX=498019 GN=B9J08_002768 PE=3 SV=1	1	5	5	5	5	14.7	38.593	0	14.692	17.0786	16.8451	17.138	16.8712	16.6474	16.9809	15.8876	15.934	16.3965	12.3778	11.9441	11.4384	17.0786	16.8451	17.138	16.8712	16.6474	16.9809	15.8876	15.934	16.3965	12.3778	11.9441	11.4384	17.0786	16.8451	17.138	16.8712	16.6474	16.9809	15.8876	15.934	16.3965	12.3778	11.9441	11.4384	17.0786	16.8451	17.138	16.8712	16.6474	16.9809	15.8876	15.934	16.3965	12.3778	11.9441	11.4384	1577	A0A2H0ZSL5	5	5	5	5	5	5	14.7	14.7	347	347	DIQLESDK;LFGGSISGK;QGAGETTMVVK;QYFNENLIGLR;SGHYAELDIQLK	CANAR		-0.187393	16.9269	0.156995	0.245901				A0A2H0ZSL5	Ortholog(s) have ATPase activator activity, chaperone binding activity, role in cellular response to heat, protein folding and cytoplasm localization	Putative Hsp90p co-chaperone;Hap43-repressed;heavy metal (cadmium) stress-induced;oxidative stress-induced via Cap1;rat catheter biofilm induced;flow model biofilm repressed	0	0	0	4
A0A2H0ZD81	A0A2H0ZD81			tr|A0A2H0ZD81|A0A2H0ZD81_CANAR 60S ribosomal protein L6 OS=Candida auris OX=498019 GN=B9J08_004958 PE=3 SV=1	1	12	12	12	24	59.4	18.511	0	42.498	19.8582	19.8094	19.5834	19.2715	19.284	19.1935	18.2879	18.5706	18.6091	14.5457	14.8481	15.2822	19.8582	19.8094	19.5834	19.2715	19.284	19.1935	18.2879	18.5706	18.6091	14.5457	14.8481	15.2822	19.8582	19.8094	19.5834	19.2715	19.284	19.1935	18.2879	18.5706	18.6091	14.5457	14.8481	15.2822	19.8582	19.8094	19.5834	19.2715	19.284	19.1935	18.2879	18.5706	18.6091	14.5457	14.8481	15.2822	181	A0A2H0ZD81	12	12	12	12	12	12	59.4	59.4	165	165	ASITPGTVLILLAGR;HLEDNTLLVTGPFK;KSEADFFNEEQPKK;QYLASSFSLK;SEADFFNEEQPK;SEADFFNEEQPKK;TVDAALLSEIK;TVDAALLSEIKK;VDVSGVDVSK;VNGVPLR;YNVAYFAR;YVIATSTKVDVSGVDVSK	CANAR		-0.500633	19.5	0.000617652	0.00370885				A0A2H0ZD81	Ortholog(s) have RNA binding, structural constituent of ribosome activity	Ortholog of S. cerevisiae ribosomal subunit, Rpl6B;transposon mutation affects filamentous growth;translation-related genes are downregulated upon phagocytosis by murine macrophage;Hap43-induced;Spider biofilm repressed	0	0	0	1
A0A2H1A7Z2	A0A2H1A7Z2			tr|A0A2H1A7Z2|A0A2H1A7Z2_CANAR Uncharacterized protein OS=Candida auris OX=498019 GN=B9J08_000449 PE=4 SV=1	1	2	2	2	2	3.8	63.138	0.00018228	5.2794	13.9253	14.0756	14.0899	13.4669	13.5883	13.5311	12.4833	12.8749	12.9467	9.70905	10.9373	11.3506	13.9253	14.0756	14.0899	13.4669	13.5883	13.5311	12.4833	12.8749	12.9467	9.70905	10.9373	11.3506	13.9253	14.0756	14.0899	13.4669	13.5883	13.5311	12.4833	12.8749	12.9467	9.70905	10.9373	11.3506	13.9253	14.0756	14.0899	13.4669	13.5883	13.5311	12.4833	12.8749	12.9467	9.70905	10.9373	11.3506	2963	A0A2H1A7Z2	2	2	2	2	2	2	3.8	3.8	584	584	LQQELLEER;QGRPLSELPYLSK	CANAR		-0.501472	13.7795	0.00368071	0.0127814				A0A2H1A7Z2	Ortholog(s) have amino acid transmembrane transporter activity and role in amino acid transmembrane transport	Ortholog of C. dubliniensis CD36 : Cd36_31170, C. parapsilosis CDC317 : CPAR2_205340, C. auris B8441 : B9J08_001700 and Candida tenuis NRRL Y-1498 : CANTEDRAFT_133521	0	0	0	1
A0A2H0ZKW3	A0A2H0ZKW3			tr|A0A2H0ZKW3|A0A2H0ZKW3_CANAR Chitin synthase OS=Candida auris OX=498019 GN=B9J08_002856 PE=3 SV=1	1	8	8	8	14	10.3	111.99	0	29.686	16.7581	16.7782	16.7595	16.2104	16.2563	16.32	15.2268	15.5429	15.7356	14.0555	14.3693	14.818	16.7581	16.7782	16.7595	16.2104	16.2563	16.32	15.2268	15.5429	15.7356	14.0555	14.3693	14.818	16.7581	16.7782	16.7595	16.2104	16.2563	16.32	15.2268	15.5429	15.7356	14.0555	14.3693	14.818	16.7581	16.7782	16.7595	16.2104	16.2563	16.32	15.2268	15.5429	15.7356	14.0555	14.3693	14.818	882	A0A2H0ZKW3	8	8	8	8	8	8	10.3	10.3	985	985	AETDVPEK;EMDEDDDEFELMEK;GEFLHQNK;LVDGNFVIDAPVPK;MNNYDDDLFDDEK;TFSSGGGDDEDEFYEK;WCFQSFAPLLNPK;YSGVTCGPSNFCEYK	CANAR		-0.503052	16.5138	0.000274707	0.00213196				A0A2H0ZKW3	Ortholog(s) have chitin synthase activity, role in cell wall chitin biosynthetic process and cell septum localization	Chitin synthase required for synthesis of long-chitin fibrils;nonessential;8 or 9 membrane spanning regions;mRNA present in yeast and hyphae;induced during cell wall regeneration;flow model biofilm repressed	0	0	0	2
A0A2H0ZSV4	A0A2H0ZSV4			tr|A0A2H0ZSV4|A0A2H0ZSV4_CANAR Uncharacterized protein OS=Candida auris OX=498019 GN=B9J08_002830 PE=3 SV=1	1	5	5	5	5	23.6	32.932	0	32.28	16.8614	16.6314	16.4234	16.6507	16.4093	16.2631	15.6671	15.6959	15.6787	12.375	11.5899	12.8815	16.8614	16.6314	16.4234	16.6507	16.4093	16.2631	15.6671	15.6959	15.6787	12.375	11.5899	12.8815	16.8614	16.6314	16.4234	16.6507	16.4093	16.2631	15.6671	15.6959	15.6787	12.375	11.5899	12.8815	16.8614	16.6314	16.4234	16.6507	16.4093	16.2631	15.6671	15.6959	15.6787	12.375	11.5899	12.8815	1594	A0A2H0ZSV4	5	5	5	5	5	5	23.6	23.6	296	296	AAIDQYALGLR;GYSIIGVSPQR;LDILYNNAGISNLGGPAIEYDDDK;VPLSWVSAYCATK;YANQVASQITK	CANAR		-0.197727	16.5399	0.193284	0.289296				A0A2H0ZSV4	Has domain(s) with predicted oxidoreductase activity and role in metabolic process	Putative NADPH-dependent 1-acyl dihydroxyacetone phosphate reductase;shows colony morphology-related gene regulation by Ssn6p	0	0	0	4
A0A2H0ZVB4	A0A2H0ZVB4			tr|A0A2H0ZVB4|A0A2H0ZVB4_CANAR Uncharacterized protein OS=Candida auris OX=498019 GN=B9J08_002384 PE=4 SV=1	1	5	5	5	5	31.8	20.175	0	24.847	17.623	17.2936	17.1856	17.4205	17.7593	17.6329	16.4369	17.0459	17.0485	13.7749	13.4179	15.1532	17.623	17.2936	17.1856	17.4205	17.7593	17.6329	16.4369	17.0459	17.0485	13.7749	13.4179	15.1532	17.623	17.2936	17.1856	17.4205	17.7593	17.6329	16.4369	17.0459	17.0485	13.7749	13.4179	15.1532	17.623	17.2936	17.1856	17.4205	17.7593	17.6329	16.4369	17.0459	17.0485	13.7749	13.4179	15.1532	1727	A0A2H0ZVB4	5	5	5	5	5	5	31.8	31.8	173	173	DLDNAFEK;DVTSELPEELK;NFGQLGENVNDESQVNFEK;YLVDQLFIK;YNDCYSQR	CANAR		0.236846	17.4858	0.116326	0.192398				A0A2H0ZVB4	Ortholog of C. albicans SC5314 : C3_06540C_A, C. dubliniensis CD36 : Cd36_86510, C. parapsilosis CDC317 : CPAR2_206110 and Candida tenuis NRRL Y-1498 : CANTEDRAFT_112184	Ortholog of C. dubliniensis CD36 : Cd36_86510, C. parapsilosis CDC317 : CPAR2_206110, C. auris B8441 : B9J08_002384 and Candida tenuis NRRL Y-1498 : CANTEDRAFT_112184	0	0	0	1
A0A2H0ZKJ4	A0A2H0ZKJ4			tr|A0A2H0ZKJ4|A0A2H0ZKJ4_CANAR Uncharacterized protein OS=Candida auris OX=498019 GN=B9J08_002739 PE=4 SV=1	1	4	4	4	4	7.5	63.372	0	9.9899	15.9853	16.0237	15.9764	15.6065	15.2035	15.6634	14.6229	14.4901	15.079	11.5978	9.94034	12.2606	15.9853	16.0237	15.9764	15.6065	15.2035	15.6634	14.6229	14.4901	15.079	11.5978	9.94034	12.2606	15.9853	16.0237	15.9764	15.6065	15.2035	15.6634	14.6229	14.4901	15.079	11.5978	9.94034	12.2606	15.9853	16.0237	15.9764	15.6065	15.2035	15.6634	14.6229	14.4901	15.079	11.5978	9.94034	12.2606	838	A0A2H0ZKJ4	4	4	4	4	4	4	7.5	7.5	549	549	IAAAPGSPISK;QVYIIYDDFLK;SVYGELLTLR;VEELESDLK	CANAR		-0.504008	15.7432	0.00387058	0.0132766				A0A2H0ZKJ4	Ortholog of S. cerevisiae : CUB1, C. albicans SC5314 : C1_09850C_A, C. dubliniensis CD36 : Cd36_09270, C. parapsilosis CDC317 : CPAR2_803450 and Candida tenuis NRRL Y-1498 : CANTEDRAFT_131760	Ortholog of S. cerevisiae : CUB1, C. dubliniensis CD36 : Cd36_09270, C. parapsilosis CDC317 : CPAR2_803450, C. auris B8441 : B9J08_002739 and Candida tenuis NRRL Y-1498 : CANTEDRAFT_131760	0	0	0	4
A0A2H0ZMS4	A0A2H0ZMS4			tr|A0A2H0ZMS4|A0A2H0ZMS4_CANAR Histidinol-phosphate transaminase OS=Candida auris OX=498019 GN=B9J08_003531 PE=3 SV=1	1	3	3	3	3	7.8	44.051	0.00019643	6.5908	15.0648	14.9721	15.2151	14.5517	14.6396	14.5478	13.5681	13.9262	13.9634	NA	NA	NA	15.0648	14.9721	15.2151	14.5517	14.6396	14.5478	13.5681	13.9262	13.9634	NA	NA	NA	15.0648	14.9721	15.2151	14.5517	14.6396	14.5478	13.5681	13.9262	13.9634	NA	NA	NA	15.0648	14.9721	15.2151	14.5517	14.6396	14.5478	13.5681	13.9262	13.9634	8.57188	10.2101	9.28926	1154	A0A2H0ZMS4	3	3	3	3	3	3	7.8	7.8	400	400	LIYVTSPGNPTAK;NSTPNQLIK;STQAEDGLK	CANAR		-0.504237	14.8318	0.00147367	0.0066967				A0A2H0ZMS4	Ortholog(s) have histidinol-phosphate transaminase activity and role in histidine biosynthetic process, response to nickel cation	Putative histidinol-phosphate aminotransferase;Gcn4p-regulated;protein present in exponential and stationary growth phase yeast cultures	0	0	0	5
A0A2H0ZZ60	A0A2H0ZZ60			tr|A0A2H0ZZ60|A0A2H0ZZ60_CANAR DNA polymerase II subunit 2 OS=Candida auris OX=498019 GN=B9J08_001667 PE=3 SV=1	1	3	3	3	4	6.3	74.539	0	8.1473	13.864	13.9597	13.8388	13.3689	13.1391	13.634	12.3853	12.4257	13.0495	10.2724	NA	10.13	13.864	13.9597	13.8388	13.3689	13.1391	13.634	12.3853	12.4257	13.0495	10.2724	NA	10.13	13.864	13.9597	13.8388	13.3689	13.1391	13.634	12.3853	12.4257	13.0495	10.2724	NA	10.13	13.864	13.9597	13.8388	13.3689	13.1391	13.634	12.3853	12.4257	13.0495	10.2724	8.41445	10.13	2140	A0A2H0ZZ60	3	3	3	3	3	3	6.3	6.3	663	663	ENQEEGLNVK;LVLMPGPNDPWQSSYSLGR;TILDQGNLQPFLK	CANAR		-0.506838	13.6341	0.0111077	0.030129				A0A2H0ZZ60	Ortholog(s) have DNA polymerase processivity factor activity, DNA-directed DNA polymerase activity, double-stranded DNA binding, single-stranded DNA binding activity	Probable subunit of DNA polymerase II (DNA polymerase epsilon), similar to S. cerevisiae Dpb2p;essential for viability;rat catheter biofilm induced	0	0	0	4
A0A2H0ZJ81	A0A2H0ZJ81			tr|A0A2H0ZJ81|A0A2H0ZJ81_CANAR Uncharacterized protein OS=Candida auris OX=498019 GN=B9J08_004157 PE=3 SV=1	1	2	2	2	2	4	52.969	0.00019881	6.8186	17.1341	16.9	16.513	16.5405	16.2289	16.2535	15.5569	15.5155	15.6691	13.2428	12.6266	13.3916	17.1341	16.9	16.513	16.5405	16.2289	16.2535	15.5569	15.5155	15.6691	13.2428	12.6266	13.3916	17.1341	16.9	16.513	16.5405	16.2289	16.2535	15.5569	15.5155	15.6691	13.2428	12.6266	13.3916	17.1341	16.9	16.513	16.5405	16.2289	16.2535	15.5569	15.5155	15.6691	13.2428	12.6266	13.3916	736	A0A2H0ZJ81	2	2	2	2	2	2	4	4	494	494	DQSIVIAGK;TWAFTSGSAPK	CANAR		-0.508092	16.595	0.0112847	0.0304134				A0A2H0ZJ81	Ortholog(s) have signal sequence binding activity, role in SRP-dependent cotranslational protein targeting to membrane and Ssh1 translocon complex, plasma membrane localization	Protein with a role in protein translocation across membranes	0	0	0	1
A0A2H0ZVU1	A0A2H0ZVU1			tr|A0A2H0ZVU1|A0A2H0ZVU1_CANAR DNA topoisomerase 2 OS=Candida auris OX=498019 GN=B9J08_002521 PE=3 SV=1	1	5	5	4	5	4.5	164.88	0	12.727	15.3423	15.1014	15.063	15.7376	15.3588	15.1943	14.754	14.6454	14.6099	14.2871	14.3953	14.8618	15.3423	15.1014	15.063	15.7376	15.3588	15.1943	14.754	14.6454	14.6099	14.2871	14.3953	14.8618	15.3423	15.1014	15.063	15.7376	15.3588	15.1943	14.754	14.6454	14.6099	14.2871	14.3953	14.8618	15.3423	15.1014	15.063	15.7376	15.3588	15.1943	14.754	14.6454	14.6099	14.2871	14.3953	14.8618	1794	A0A2H0ZVU1	5	5	4	5	5	4	4.5	3.6	1458	1458	AVKDEDEDYGVPK;DMEEQHAAGIR;GLGTSTTTEAR;IFDEILVNAADNK;LISTVSTGNMVAFDPSGR	CANAR		0.261303	15.2996	0.121617	0.199383				A0A2H0ZVU1	Ortholog(s) have DNA topoisomerase type II (double strand cut, ATP-hydrolyzing) activity	DNA topoisomerase II;catalyzes ATP-dependent DNA relaxation and decatenation in vitro;Y842 predicted to be catalytic;functional homolog of S. cerevisiae Top2p;sensitive to amsacrine or doxorubicin;farnesol-upregulated in biofilm	Chromatin remodeling	0	0	2
A0A2H0ZW81	A0A2H0ZW81			tr|A0A2H0ZW81|A0A2H0ZW81_CANAR DLH domain-containing protein OS=Candida auris OX=498019 GN=B9J08_002328 PE=4 SV=1	1	5	5	5	5	29.4	30.367	0	36.741	17.0153	17.1765	17.2776	16.837	17.073	17.0059	15.8534	16.3596	16.4214	11.2895	12.2025	11.9579	17.0153	17.1765	17.2776	16.837	17.073	17.0059	15.8534	16.3596	16.4214	11.2895	12.2025	11.9579	17.0153	17.1765	17.2776	16.837	17.073	17.0059	15.8534	16.3596	16.4214	11.2895	12.2025	11.9579	17.0153	17.1765	17.2776	16.837	17.073	17.0059	15.8534	16.3596	16.4214	11.2895	12.2025	11.9579	1844	A0A2H0ZW81	5	5	5	5	5	5	29.4	29.4	269	269	AKFPGVIVYSEIYQVTGPVAR;EVASYDEDNR;LAIEYLESLPTFNGK;NNPTQLTFIEINEAQHAFIRDENSK;TSDGTTMR	CANAR		-0.184527	17.0642	0.122125	0.199826				A0A2H0ZW81	Has domain(s) with predicted hydrolase activity	Predicted dienelactone hydrolase domain;clade-associated gene expression;farnesol-downregulated;rat catheter biofilm repressed	0	0	0	4
A0A2H0ZKL2	A0A2H0ZKL2			tr|A0A2H0ZKL2|A0A2H0ZKL2_CANAR AMP-binding domain-containing protein OS=Candida auris OX=498019 GN=B9J08_002763 PE=4 SV=1	1	17	17	17	23	27.5	77.441	0	45.983	19.5695	19.5169	19.5185	19.0669	18.8647	19.149	18.0833	18.1513	18.5646	14.5025	15.3521	16.3619	19.5695	19.5169	19.5185	19.0669	18.8647	19.149	18.0833	18.1513	18.5646	14.5025	15.3521	16.3619	19.5695	19.5169	19.5185	19.0669	18.8647	19.149	18.0833	18.1513	18.5646	14.5025	15.3521	16.3619	19.5695	19.5169	19.5185	19.0669	18.8647	19.149	18.0833	18.1513	18.5646	14.5025	15.3521	16.3619	844	A0A2H0ZKL2	17	17	17	17	17	17	27.5	27.5	697	697	AATGGHLHHVLNGGSPVSR;AIVTVQVGEPK;ALPLVTQK;ATTLPEFIEECVK;ATTLPEFIEECVKR;DNQGEILLK;ETSEAFTEDGWFK;FYSYDEVVEAGK;GVEEAYK;GVLLTHANVVAGVAGPSTCAGR;IDPEDNR;IPGSSLFDIIFK;IPGSSLFDIIFKK;TLTDTSVK;VKPIAIVIPNEAALK;YQTYPEVLGLIK;YTAKPDDISCIMFTSGSTGDPK	CANAR		-0.508101	19.2809	0.000523772	0.00326132				A0A2H0ZKL2	Ortholog(s) have long-chain fatty acid-CoA ligase activity, myristoyl-CoA ligase activity, oleoyl-CoA ligase activity, palmitoyl-CoA ligase activity	Acyl CoA synthase involved in uptake of long-chain fatty acids and biofilm formation	0	0	0	1
A0A2H0ZWK4	A0A2H0ZWK4			tr|A0A2H0ZWK4|A0A2H0ZWK4_CANAR tRNA (guanine-N(7)-)-methyltransferase non-catalytic subunit TRM82 OS=Candida auris OX=498019 GN=TRM82 PE=3 SV=1	1	5	5	5	5	18.8	47.366	0	18.936	15.5885	15.6923	15.9355	15.6959	15.6156	15.6231	14.7123	14.9022	15.0387	12.5537	12.4021	12.8041	15.5885	15.6923	15.9355	15.6959	15.6156	15.6231	14.7123	14.9022	15.0387	12.5537	12.4021	12.8041	15.5885	15.6923	15.9355	15.6959	15.6156	15.6231	14.7123	14.9022	15.0387	12.5537	12.4021	12.8041	15.5885	15.6923	15.9355	15.6959	15.6156	15.6231	14.7123	14.9022	15.0387	12.5537	12.4021	12.8041	1894	A0A2H0ZWK4	5	5	5	5	5	5	18.8	18.8	414	414	FGDVYSIPIDADEPVDEK;IDITQDNCLSLIK;ITSASTCDVISR;RPCAISTTLDDSQLIVADK;VPVPGPGAPPIYNYIR	CANAR		-0.0938974	15.6918	0.432611	0.534787				A0A2H0ZWK4	Ortholog(s) have tRNA (guanine-N7-)-methyltransferase activity, role in tRNA (guanine-N7)-methylation and cytosol, nucleus, tRNA (m7G46) methyltransferase complex localization	Ortholog(s) have tRNA (guanine-N7-)-methyltransferase activity, role in tRNA (guanine-N7)-methylation and cytosol, nucleus, tRNA (m7G46) methyltransferase complex localization	0	0	0	1
A0A2H0ZDS4	A0A2H0ZDS4			tr|A0A2H0ZDS4|A0A2H0ZDS4_CANAR 26S protease regulatory subunit 8 OS=Candida auris OX=498019 GN=B9J08_005186 PE=3 SV=1	1	8	4	4	4	24.5	44.799	0	21.616	16.2428	16.2398	16.036	15.495	15.7366	15.7596	14.5113	15.0232	15.1751	12.8416	12.4723	13.3624	16.2428	16.2398	16.036	15.495	15.7366	15.7596	14.5113	15.0232	15.1751	12.8416	12.4723	13.3624	16.2428	16.2398	16.036	15.495	15.7366	15.7596	14.5113	15.0232	15.1751	12.8416	12.4723	13.3624	16.2428	16.2398	16.036	15.495	15.7366	15.7596	14.5113	15.0232	15.1751	12.8416	12.4723	13.3624	277	A0A2H0ZDS4	8	4	4	8	4	4	12.5	12.5	400	400	EHAPSIIFMDEIDSIGSSR;EVIELPVK;GVCTEAGMYALR;TMLELLNQLDGFESSK;VEGSSGGDSEVQR;VPDSTYDMVGGLDK;VSGSELVQK;YIVNVTK	CANAR		-0.509146	15.9183	0.00149805	0.00675726				A0A2H0ZDS4	Ortholog(s) have protein domain specific binding, ubiquitin protein ligase binding activity	Putative ATPase of the 19S regulatory particle of the 26S proteasome;transcript regulated by Mig1;regulated by Gcn2 and Gcn4	Chromatin remodeling	0	0	1
A0A2H0ZW69	A0A2H0ZW69			tr|A0A2H0ZW69|A0A2H0ZW69_CANAR Uncharacterized protein OS=Candida auris OX=498019 GN=B9J08_002317 PE=3 SV=1	1	5	5	5	6	20.4	29.197	0	14.545	17.2796	17.1409	17.1071	16.8271	16.5939	16.578	15.8435	15.8805	15.9936	12.6454	13.0358	13.5829	17.2796	17.1409	17.1071	16.8271	16.5939	16.578	15.8435	15.8805	15.9936	12.6454	13.0358	13.5829	17.2796	17.1409	17.1071	16.8271	16.5939	16.578	15.8435	15.8805	15.9936	12.6454	13.0358	13.5829	17.2796	17.1409	17.1071	16.8271	16.5939	16.578	15.8435	15.8805	15.9936	12.6454	13.0358	13.5829	1837	A0A2H0ZW69	5	5	5	5	5	5	20.4	20.4	260	260	ECNPPVVESVVK;IESNIYNVAEVDQFK;LFLLGAR;SAHEEDPALHK;TFLIDYYK	CANAR		-0.509548	16.9211	0.000884256	0.00469622				A0A2H0ZW69	Ortholog(s) have structural constituent of ribosome activity and mitochondrial large ribosomal subunit localization	Ortholog(s) have structural constituent of ribosome activity and mitochondrial large ribosomal subunit localization	0	0	0	1
A0A2H0ZP19	A0A2H0ZP19			tr|A0A2H0ZP19|A0A2H0ZP19_CANAR Ribosomal protein L2 OS=Candida auris OX=498019 GN=B9J08_004006 PE=3 SV=1	1	7	7	7	9	29.7	39.394	0	48	16.7641	16.6389	16.4141	16.3726	16.0063	15.9069	15.3889	15.2929	15.3225	13.3703	13.9267	14.0739	16.7641	16.6389	16.4141	16.3726	16.0063	15.9069	15.3889	15.2929	15.3225	13.3703	13.9267	14.0739	16.7641	16.6389	16.4141	16.3726	16.0063	15.9069	15.3889	15.2929	15.3225	13.3703	13.9267	14.0739	16.7641	16.6389	16.4141	16.3726	16.0063	15.9069	15.3889	15.2929	15.3225	13.3703	13.9267	14.0739	1352	A0A2H0ZP19	7	7	7	7	7	7	29.7	29.7	354	354	ASAGIFSEEAR;GVAMNANDHPHGGGR;LNCCATLGTVSNK;SGHIALLQNEDSGDLSYILAPSGVR;SGLPADFLEEMK;SYAAGPERPGSTNFR;TNNGEIDDALLNAR	CANAR		-0.510444	16.3505	0.00605178	0.018923				A0A2H0ZP19	Ortholog(s) have structural constituent of ribosome activity, role in mitochondrial translation and mitochondrial large ribosomal subunit localization	Ortholog(s) have structural constituent of ribosome activity, role in mitochondrial translation and mitochondrial large ribosomal subunit localization	0	0	0	2
A0A2H0ZXI6	A0A2H0ZXI6			tr|A0A2H0ZXI6|A0A2H0ZXI6_CANAR Spindle assembly checkpoint component MAD1 OS=Candida auris OX=498019 GN=B9J08_002503 PE=3 SV=1	1	5	5	5	5	6.8	77.834	0	17.756	16.6307	16.5288	16.5252	16.4383	16.6091	16.6811	15.4546	15.8957	16.0966	11.1365	10.3696	11.8792	16.6307	16.5288	16.5252	16.4383	16.6091	16.6811	15.4546	15.8957	16.0966	11.1365	10.3696	11.8792	16.6307	16.5288	16.5252	16.4383	16.6091	16.6811	15.4546	15.8957	16.0966	11.1365	10.3696	11.8792	16.6307	16.5288	16.5252	16.4383	16.6091	16.6811	15.4546	15.8957	16.0966	11.1365	10.3696	11.8792	1958	A0A2H0ZXI6	5	5	5	5	5	5	6.8	6.8	677	677	ELSASDSYR;GLQDEVDR;LEQELEPENER;SAAQSELAR;VSTLLQDYK	CANAR		0.0145891	16.5689	0.887721	0.920491				A0A2H0ZXI6	Ortholog(s) have protein-containing complex binding activity	Ortholog(s) have protein-containing complex binding activity	0	0	0	4
A0A2H0ZXJ8	A0A2H0ZXJ8			tr|A0A2H0ZXJ8|A0A2H0ZXJ8_CANAR Phosphoacetylglucosamine mutase OS=Candida auris OX=498019 GN=B9J08_002512 PE=3 SV=1	1	5	5	5	5	14.9	58.824	0	18.767	16.3098	16.3267	16.076	15.8641	15.768	16.1403	14.8804	15.0546	15.5559	12.0965	13.0304	14.053	16.3098	16.3267	16.076	15.8641	15.768	16.1403	14.8804	15.0546	15.5559	12.0965	13.0304	14.053	16.3098	16.3267	16.076	15.8641	15.768	16.1403	14.8804	15.0546	15.5559	12.0965	13.0304	14.053	16.3098	16.3267	16.076	15.8641	15.768	16.1403	14.8804	15.0546	15.5559	12.0965	13.0304	14.053	1962	A0A2H0ZXJ8	5	5	5	5	5	5	14.9	14.9	531	531	ATNDPSFGQVSEQGYYQK;IFTYEASSPEESEAVK;TLVEPAGMQDK;VVDPMGNMLEASWEK;YATDLANADHSELADAVEK	CANAR		-0.313365	16.0808	0.0344927	0.0740216				A0A2H0ZXJ8	Ortholog(s) have phosphoacetylglucosamine mutase activity and role in fungal-type cell wall chitin biosynthetic process	Phosphoacetylglucosamine mutase (N-acetylglucosamine-phosphate mutase);enzyme of UDP-N-acetylglucosamine (UDP-GlcNAc) biosynthesis	0	0	0	1
A0A2H0ZXS2	A0A2H0ZXS2			tr|A0A2H0ZXS2|A0A2H0ZXS2_CANAR Diphthine methyl ester synthase OS=Candida auris OX=498019 GN=B9J08_001543 PE=3 SV=1	1	5	5	5	5	21.7	33.737	0	10.234	15.4078	15.2718	15.1411	15.421	15.4836	15.2554	14.4374	14.7702	14.671	9.14167	10.632	10.7732	15.4078	15.2718	15.1411	15.421	15.4836	15.2554	14.4374	14.7702	14.671	9.14167	10.632	10.7732	15.4078	15.2718	15.1411	15.421	15.4836	15.2554	14.4374	14.7702	14.671	9.14167	10.632	10.7732	15.4078	15.2718	15.1411	15.421	15.4836	15.2554	14.4374	14.7702	14.671	9.14167	10.632	10.7732	1976	A0A2H0ZXS2	5	5	5	5	5	5	21.7	21.7	299	299	ELVETGADQILK;EVILADR;QVHELELEYLYQFVDDK;TAAQQLLEVEETR;TAAQQLLEVEETRGENAYTPDTPCVAVSR	CANAR		0.11312	15.3301	0.354341	0.460079				A0A2H0ZXS2	Ortholog(s) have diphthine synthase activity and role in peptidyl-diphthamide biosynthetic process from peptidyl-histidine	Ortholog(s) have diphthine synthase activity and role in peptidyl-diphthamide biosynthetic process from peptidyl-histidine	0	0	0	5
A0A2H0ZXT5	A0A2H0ZXT5			tr|A0A2H0ZXT5|A0A2H0ZXT5_CANAR TauD domain-containing protein OS=Candida auris OX=498019 GN=B9J08_001558 PE=3 SV=1	1	5	5	5	5	16.7	49.312	0	296.05	14.9909	15.1167	15.3639	15.1089	15.621	15.6059	14.1253	14.9076	15.0215	9.18905	NA	10.6762	14.9909	15.1167	15.3639	15.1089	15.621	15.6059	14.1253	14.9076	15.0215	9.18905	NA	10.6762	14.9909	15.1167	15.3639	15.1089	15.621	15.6059	14.1253	14.9076	15.0215	9.18905	NA	10.6762	14.9909	15.1167	15.3639	15.1089	15.621	15.6059	14.1253	14.9076	15.0215	9.18905	9.99899	10.6762	1979	A0A2H0ZXT5	5	5	5	5	5	5	16.7	16.7	425	425	DEVFQEVVNNLNK;DSCDSPDSVDASTR;LFEDFINDPQNQYEVK;NQFSDSNGGDR;YGLSFIENVEDPQNDPK	CANAR		0.288107	15.3012	0.109387	0.183376				A0A2H0ZXT5	Ortholog(s) have gamma-butyrobetaine dioxygenase activity and role in carnitine biosynthetic process, mitochondrion organization	Butyrobetaine dioxygenase, the fourth enzyme of the carnitine biosynthesis pathway	0	0	0	5
A0A2H0ZXY0	A0A2H0ZXY0			tr|A0A2H0ZXY0|A0A2H0ZXY0_CANAR Glutamate--cysteine ligase OS=Candida auris OX=498019 GN=B9J08_001605 PE=3 SV=1	1	5	5	5	5	9.4	86.112	0	13.188	15.8457	16.2579	16.2977	16.1775	16.1685	15.9293	15.1939	15.4551	15.3449	14.3677	15.294	15.7191	15.8457	16.2579	16.2977	16.1775	16.1685	15.9293	15.1939	15.4551	15.3449	14.3677	15.294	15.7191	15.8457	16.2579	16.2977	16.1775	16.1685	15.9293	15.1939	15.4551	15.3449	14.3677	15.294	15.7191	15.8457	16.2579	16.2977	16.1775	16.1685	15.9293	15.1939	15.4551	15.3449	14.3677	15.294	15.7191	1999	A0A2H0ZXY0	5	5	5	5	5	5	9.4	9.4	753	753	ENGIEQLINIFK;FKPPALYSDIDDLTK;PIGPASQSLFLPDEIINR;TAHGVDASTDAK;VAINLPIYPDTNTK	CANAR		-0.0419758	16.1128	0.77115	0.827761				A0A2H0ZXY0	Ortholog(s) have glutamate-cysteine ligase activity, role in detoxification of cadmium ion, glutathione biosynthetic process, pathogenesis, response to cadmium ion, response to hydrogen peroxide and cytoplasm localization	Gamma-glutamylcysteine synthetase;glutathione synthesis, required for virulence;induced in low iron, H2O2, Cd, or presence of human neutrophils;possibly adherence-induced;Spider and F-12/CO2 biofilm induced	Pathogenesis	Pathogenesis	0	2
A0A2H0ZK31	A0A2H0ZK31			tr|A0A2H0ZK31|A0A2H0ZK31_CANAR Glycosidase OS=Candida auris OX=498019 GN=B9J08_004410 PE=3 SV=1	1	3	3	3	7	10.2	43.187	0	11.808	17.1291	17.5271	17.532	16.822	17.1763	16.6557	15.8383	16.4629	16.0712	5.78978	NA	11.3254	17.1291	17.5271	17.532	16.822	17.1763	16.6557	15.8383	16.4629	16.0712	5.78978	NA	11.3254	17.1291	17.5271	17.532	16.822	17.1763	16.6557	15.8383	16.4629	16.0712	5.78978	NA	11.3254	17.1291	17.5271	17.532	16.822	17.1763	16.6557	15.8383	16.4629	16.0712	5.78978	9.41476	11.3254	781	A0A2H0ZK31	3	3	3	3	3	3	10.2	10.2	420	420	KGDNPGIK;LVVDDYSTGDKYEYGDK;TLSSDNSQGYPQTPMYIK	CANAR		-0.511397	17.1403	0.00997148	0.027854				A0A2H0ZK31	Ortholog(s) have transferase activity, transferring glycosyl groups activity and role in cell wall chitin metabolic process, fungal-type cell wall organization	GPI-anchored cell wall transglycosylase, putative ortholog of S. cerevisiae Crh1p;predicted glycosyl hydrolase domain;similar to Csf4p and to antigenic A. fumigatus Aspf9;predicted Kex2p substrate;caspofungin-induced	0	0	0	5
A0A2H1A1E2	A0A2H1A1E2			tr|A0A2H1A1E2|A0A2H1A1E2_CANAR MICOS complex subunit OS=Candida auris OX=498019 GN=B9J08_001240 PE=4 SV=1	1	5	5	5	5	27.9	23.925	0	13.471	15.7512	16.0981	15.9657	15.9851	16.029	16.1169	15.0015	15.3156	15.5325	10.4948	NA	11.9466	15.7512	16.0981	15.9657	15.9851	16.029	16.1169	15.0015	15.3156	15.5325	10.4948	NA	11.9466	15.7512	16.0981	15.9657	15.9851	16.029	16.1169	15.0015	15.3156	15.5325	10.4948	NA	11.9466	15.7512	16.0981	15.9657	15.9851	16.029	16.1169	15.0015	15.3156	15.5325	10.4948	10.1309	11.9466	2292	A0A2H1A1E2	5	5	5	5	5	5	27.9	27.9	208	208	ESLHGNISFVEGMGVR;ETYPDTYK;QQQDLVQSGR;SFYGDDEFVETKPGYK;VYLTEVLK	CANAR		0.105363	15.991	0.377468	0.484878				A0A2H1A1E2	Has domain(s) with predicted role in cristae formation and MICOS complex localization	Protein of unknown function;Spider biofilm repressed	0	0	0	4
A0A2H1A1J1	A0A2H1A1J1			tr|A0A2H1A1J1|A0A2H1A1J1_CANAR Uncharacterized protein OS=Candida auris OX=498019 GN=B9J08_001306 PE=4 SV=1	1	5	5	5	5	26.3	26.26	0	11.36	16.6915	16.859	16.7334	16.3927	16.3575	16.7208	15.4091	15.6441	16.1364	NA	13.2026	11.5541	16.6915	16.859	16.7334	16.3927	16.3575	16.7208	15.4091	15.6441	16.1364	NA	13.2026	11.5541	16.6915	16.859	16.7334	16.3927	16.3575	16.7208	15.4091	15.6441	16.1364	NA	13.2026	11.5541	16.6915	16.859	16.7334	16.3927	16.3575	16.7208	15.4091	15.6441	16.1364	9.86186	13.2026	11.5541	2309	A0A2H1A1J1	5	5	5	5	5	5	26.3	26.3	236	236	GDVEMEDVTADSEATTSK;GLPPLSAELDAEYSK;LEEDAEGAESTSK;RKLEEDAEGAESTSK;VVFDDEGEAVTQNK	CANAR		-0.270945	16.6258	0.0484907	0.0963715				A0A2H1A1J1	Ortholog of C. albicans SC5314 : C5_00310C_A, C. dubliniensis CD36 : Cd36_50340, C. parapsilosis CDC317 : CPAR2_304180 and Candida tenuis NRRL Y-1498 : CANTEDRAFT_114537	Protein with a fungal RNA polymerase I subunit RPA14 domain;proposed to play a role in the recruitment of pol I to the promoter;Hap43-induced gene	0	0	0	3
A0A2H0ZW74	A0A2H0ZW74			tr|A0A2H0ZW74|A0A2H0ZW74_CANAR Midasin OS=Candida auris OX=498019 GN=B9J08_002041 PE=3 SV=1	1	15	15	15	18	4.6	560.07	0	108.05	16.9668	16.9886	17.039	16.5449	16.2804	16.6335	15.5613	15.567	16.049	13.3428	13.5483	14.2545	16.9668	16.9886	17.039	16.5449	16.2804	16.6335	15.5613	15.567	16.049	13.3428	13.5483	14.2545	16.9668	16.9886	17.039	16.5449	16.2804	16.6335	15.5613	15.567	16.049	13.3428	13.5483	14.2545	16.9668	16.9886	17.039	16.5449	16.2804	16.6335	15.5613	15.567	16.049	13.3428	13.5483	14.2545	1839	A0A2H0ZW74	15	15	15	15	15	15	4.6	4.6	4946	4946	ADVMPDEFEHVEGENTER;AILATPVSPLIQSGLSVDCK;AKEEEQASQEASLYK;ALTQLESGGLSIVR;CQIAPSYGK;DKEDLLQIIDK;EDDNLHEGTGLGDGEGATNSK;EDIGASGAASELNQMEDK;GDGADSEVLEEK;GPEEAPEEQEDEK;MPQHTQNDDDNMEANEDEENHK;RFPVLIQGPTSAGK;SIFNVESPIVWTK;SINENIPLIISGPSNSGK;TQVDEDWEIGR	CANAR		-0.511849	16.7422	0.00119335	0.00593287				A0A2H0ZW74	Ortholog(s) have ATPase activity and role in protein-RNA complex remodeling, rRNA processing, regulation of ribosomal subunit export from nucleus, ribosomal large subunit assembly	Putative midasin, a very large dynein-related AAA-type ATPase;induced during the mating process	0	0	0	1
A0A2H0ZVS3	A0A2H0ZVS3			tr|A0A2H0ZVS3|A0A2H0ZVS3_CANAR Importin N-terminal domain-containing protein OS=Candida auris OX=498019 GN=B9J08_002494 PE=4 SV=1	1	7	7	7	8	7.8	108.24	0	32.547	16.2601	16.144	15.9773	15.8639	15.5962	15.3848	14.8803	14.8828	14.8004	13.0522	12.5263	13.0182	16.2601	16.144	15.9773	15.8639	15.5962	15.3848	14.8803	14.8828	14.8004	13.0522	12.5263	13.0182	16.2601	16.144	15.9773	15.8639	15.5962	15.3848	14.8803	14.8828	14.8004	13.0522	12.5263	13.0182	16.2601	16.144	15.9773	15.8639	15.5962	15.3848	14.8803	14.8828	14.8004	13.0522	12.5263	13.0182	1788	A0A2H0ZVS3	7	7	7	7	7	7	7.8	7.8	948	948	ATLLLEEFQK;AVDCLVSILR;DCCAVVGAQK;QIQQSVK;SADLITHNVENVLLFLK;SALTDEEFNTR;TISNENLMK	CANAR		-0.512159	15.8711	0.00478569	0.0157633				A0A2H0ZVS3	Ortholog(s) have nuclear localization sequence binding activity, role in RNA import into nucleus, RNA localization, protein import into nucleus, tRNA transport and cytoplasm, nucleus localization	Putative importin;member of a family of fungal-specific nuclear importins;Mig1-regulated	0	0	0	1
A0A2H0ZWI6	A0A2H0ZWI6			tr|A0A2H0ZWI6|A0A2H0ZWI6_CANAR Uncharacterized protein OS=Candida auris OX=498019 GN=B9J08_002147 PE=3 SV=1	1	8	8	7	7	12.4	86.709	0	20.757	16.278	16.4894	16.3913	16.0074	15.6544	15.9507	15.0237	14.941	15.3663	10.5711	12.1937	11.3332	16.278	16.4894	16.3913	16.0074	15.6544	15.9507	15.0237	14.941	15.3663	10.5711	12.1937	11.3332	16.278	16.4894	16.3913	16.0074	15.6544	15.9507	15.0237	14.941	15.3663	10.5711	12.1937	11.3332	16.278	16.4894	16.3913	16.0074	15.6544	15.9507	15.0237	14.941	15.3663	10.5711	12.1937	11.3332	1891	A0A2H0ZWI6	8	8	7	7	7	7	12.4	10.5	759	759	DFLIGLQDIDQVK;NTPSHYQK;QFFHTINNEGTYNTSR;QPDSLEIPLYDEITRPR;RTSQYTTDLSGENR;TLIDEILDINAK;TSQYTTDLSGENR	CANAR		-0.515408	16.1285	0.0019461	0.00814527				A0A2H0ZWI6	Ortholog(s) have SNARE binding activity, role in exocytosis, positive regulation of vesicle fusion, vesicle docking involved in exocytosis and cellular bud neck, cellular bud tip, plasma membrane, prospore membrane localization	Ortholog(s) have SNARE binding activity, role in exocytosis, positive regulation of vesicle fusion, vesicle docking involved in exocytosis and cellular bud neck, cellular bud tip, plasma membrane, prospore membrane localization	0	0	0	3
A0A2H1A593	A0A2H1A593			tr|A0A2H1A593|A0A2H1A593_CANAR Uncharacterized protein OS=Candida auris OX=498019 GN=B9J08_000555 PE=4 SV=1	1	5	5	5	5	8.9	90.305	0	30.362	15.1483	15.3847	15.4017	15.3332	15.4242	15.4721	14.3496	14.7108	14.8877	12.7285	13.0791	13.7593	15.1483	15.3847	15.4017	15.3332	15.4242	15.4721	14.3496	14.7108	14.8877	12.7285	13.0791	13.7593	15.1483	15.3847	15.4017	15.3332	15.4242	15.4721	14.3496	14.7108	14.8877	12.7285	13.0791	13.7593	15.1483	15.3847	15.4017	15.3332	15.4242	15.4721	14.3496	14.7108	14.8877	12.7285	13.0791	13.7593	2573	A0A2H1A593	5	5	5	5	5	5	8.9	8.9	816	816	GCGEDVDK;IMVLDDQGNPK;KQPASPASSNFGFPSAK;LTSEFNPFPQSVIGTQYPK;SNDGNDDREDDVDPELHR	CANAR		0.0982572	15.3607	0.400522	0.507528				A0A2H1A593	Ortholog(s) have Rho GDP-dissociation inhibitor activity and role in maintenance of cell polarity, regulation of Rho protein signal transduction	S. cerevisiae ortholog Pxl1 localizes to sites of polarized growth and is required for selection and/or maintenance of polarized growth sites;Hog1p-repressed	0	0	0	2
A0A2H1A5I6	A0A2H1A5I6			tr|A0A2H1A5I6|A0A2H1A5I6_CANAR Epimerase domain-containing protein OS=Candida auris OX=498019 GN=B9J08_000656 PE=4 SV=1	1	5	5	5	5	19.1	37.592	0	13.027	17.5113	17.2538	17.7298	17.5897	17.8372	17.7846	16.6061	17.1238	17.2002	12.0873	12.7972	13.353	17.5113	17.2538	17.7298	17.5897	17.8372	17.7846	16.6061	17.1238	17.2002	12.0873	12.7972	13.353	17.5113	17.2538	17.7298	17.5897	17.8372	17.7846	16.6061	17.1238	17.2002	12.0873	12.7972	13.353	17.5113	17.2538	17.7298	17.5897	17.8372	17.7846	16.6061	17.1238	17.2002	12.0873	12.7972	13.353	2605	A0A2H1A5I6	5	5	5	5	5	5	19.1	19.1	340	340	ALENPFFGYYGSK;EGAFDEFVK;FSYEIVEDIEK;LNTSSEIINAILK;TSGPEGDVHPVNASAVDVR	CANAR		0.238895	17.6177	0.104041	0.176166				A0A2H1A5I6	Has domain(s) with predicted catalytic activity, coenzyme binding activity and role in cellular metabolic process	NAD(H)-linked methylglyoxal oxidoreductase involved in regulation of methylglyoxal and pyruvate levels;regulation associated with azole resistance;induced in core stress response or by oxidative stress via Cap1, fluphenazine, benomyl	MAPK	0	0	3
A0A2H0ZQB8	A0A2H0ZQB8			tr|A0A2H0ZQB8|A0A2H0ZQB8_CANAR 26S protease subunit RPT4 OS=Candida auris OX=498019 GN=B9J08_001842 PE=3 SV=1	1	7	4	4	7	23.1	48.091	0	12.095	16.6726	16.9408	16.7921	16.1513	16.2245	16.4804	15.1676	15.5111	15.896	10.3622	11.7974	9.6308	16.6726	16.9408	16.7921	16.1513	16.2245	16.4804	15.1676	15.5111	15.896	10.3622	11.7974	9.6308	16.6726	16.9408	16.7921	16.1513	16.2245	16.4804	15.1676	15.5111	15.896	10.3622	11.7974	9.6308	16.6726	16.9408	16.7921	16.1513	16.2245	16.4804	15.1676	15.5111	15.896	10.3622	11.7974	9.6308	1460	A0A2H0ZQB8	7	4	4	7	4	4	14.9	14.9	429	429	ALQSVGQIVGEVLK;AVAATIGANFIFSPASAIVDKYIGESAR;FSEGTSADR;GVLLYGPPGTGK;KLEGNLDYEK;QPTPAEQER;SEDQDPLLAGLQGEDGR	CANAR		-0.51643	16.5436	0.00183094	0.00776939				A0A2H0ZQB8	Ortholog(s) have protein domain specific binding, ubiquitin protein ligase binding activity	26S proteasome regulatory subunit;regulated by Gcn2p and Gcn4p;protein level decreases in stationary phase cultures	0	0	0	5
A0A2H1A1I0	A0A2H1A1I0			tr|A0A2H1A1I0|A0A2H1A1I0_CANAR Fatty acid synthase subunit beta OS=Candida auris OX=498019 GN=B9J08_001296 PE=3 SV=1	1	55	55	55	110	33.6	229.37	0	323.31	22.0246	22.0606	22.0578	21.5474	21.3344	21.7092	20.5638	20.621	21.1248	16.8448	17.3243	17.7741	22.0246	22.0606	22.0578	21.5474	21.3344	21.7092	20.5638	20.621	21.1248	16.8448	17.3243	17.7741	22.0246	22.0606	22.0578	21.5474	21.3344	21.7092	20.5638	20.621	21.1248	16.8448	17.3243	17.7741	22.0246	22.0606	22.0578	21.5474	21.3344	21.7092	20.5638	20.621	21.1248	16.8448	17.3243	17.7741	2305	A0A2H1A1I0	55	55	55	55	55	55	33.6	33.6	2060	2060	AANVYSSIK;ALDTLTNVLNVIK;ANLSLYETVQGDFK;ANLSLYETVQGDFKK;AVLNQPSGK;DDVVSSEALIK;DILDNIHEGHIAR;DLSLSDVEK;DSLWQSEDLESVVDEDVQR;DVELLNQILTFR;DVLGPAPNMEAVITNAGSDK;ELDETIFNLPK;ESLLQNYAQLQTAPQK;EYFEEVYQLTK;FENAIPLSSGEELTSK;FFPNSDIHSFAAQLLADETYPTTAAK;FIDTFFDSFPTAK;FNYPPMPFDGVLFGSR;FVVDEVATK;GEYEDFENTFQK;GFAVIPLK;GISVPFHSSYLMSGVK;HVAISLVNGGR;HYFDAVMASK;IPVVEYFGK;IPVYDTYSGENFQNAK;KDDVVSSEALIK;KDSLWQSEDLESVVDEDVQR;LPGTITHGMYSSGSIR;LQEQMSLDDVKK;MIPGAEPLK;MIPGAEPLKK;MLQWGIPLIK;MVEVVGTITR;NMVVSGPPESLYGLNLTLR;NNPNELTVHFGGAK;NTQGVCDLEDMTYQEVVNR;QAISECSGVDDSK;QAISECSGVDDSKWEATYK;QLALSHGDIEHTILVPTPLFFK;QSSDLIQSSAQR;RALAEVASR;RFNYPPMPFDGVLFGSR;SEMGEPIHK;SLVEQWAANSVASR;TADGKPVELPFLYK;TCILHGPVAAQFTNK;TLGITPGEFR;TLPVATEGFASDDEPASPAELFAK;TSLPPTMLQDSLENGEGRPSPMLSVR;TVAIFGGQGNTDDYFEELR;VIISGTIDTNPDDEYGFK;VNPSFNDAALR;VTEDPFQIAFK;YVPEDGFAPIVEVMEGR	CANAR		-0.517285	21.789	0.000716189	0.00409621				A0A2H1A1I0	Ortholog(s) have 3-hydroxyacyl-[acyl-carrier-protein] dehydratase activity, [acyl-carrier-protein] S-acetyltransferase activity and [acyl-carrier-protein] S-malonyltransferase activity, more	Beta subunit of fatty-acid synthase;multifunctional enzyme;Hap43, fluconazole-induced;amphotericin B, caspofungin repressed;macrophage/pseudohyphal-induced;flow model and Spider biofilm repressed	0	0	0	1
A0A2H1A6A4	A0A2H1A6A4			tr|A0A2H1A6A4|A0A2H1A6A4_CANAR Uncharacterized protein OS=Candida auris OX=498019 GN=B9J08_000886 PE=3 SV=1	1	5	5	5	5	31.1	27.896	0	16.014	16.8204	16.5091	16.6624	16.6273	16.8801	16.87	15.6437	16.1667	16.2856	9.93758	12.467	12.1099	16.8204	16.5091	16.6624	16.6273	16.8801	16.87	15.6437	16.1667	16.2856	9.93758	12.467	12.1099	16.8204	16.5091	16.6624	16.6273	16.8801	16.87	15.6437	16.1667	16.2856	9.93758	12.467	12.1099	16.8204	16.5091	16.6624	16.6273	16.8801	16.87	15.6437	16.1667	16.2856	9.93758	12.467	12.1099	2707	A0A2H1A6A4	5	5	5	5	5	5	31.1	31.1	251	251	DVGFEEEDDEVVSMIK;EAACSPLALK;FLPSMNILK;QIDATDEEAQAQATEPEAEPQSDFTSATINPAR;SCDSSSVTLK	CANAR		0.128507	16.7282	0.300296	0.404663				A0A2H1A6A4	Has domain(s) with predicted iron ion binding, iron-sulfur cluster binding activity and role in iron-sulfur cluster assembly	Has domain(s) with predicted iron ion binding, iron-sulfur cluster binding activity and role in iron-sulfur cluster assembly	0	0	0	3
A0A2H1A6A6	A0A2H1A6A6			tr|A0A2H1A6A6|A0A2H1A6A6_CANAR Translation machinery-associated protein 20 OS=Candida auris OX=498019 GN=B9J08_000908 PE=3 SV=1	1	5	5	5	5	29.8	20.264	0	12.054	17.582	17.2261	17.438	17.3981	17.7343	17.7311	16.4145	17.0209	17.1466	12.9589	14.0301	14.057	17.582	17.2261	17.438	17.3981	17.7343	17.7311	16.4145	17.0209	17.1466	12.9589	14.0301	14.057	17.582	17.2261	17.438	17.3981	17.7343	17.7311	16.4145	17.0209	17.1466	12.9589	14.0301	14.057	17.582	17.2261	17.438	17.3981	17.7343	17.7311	16.4145	17.0209	17.1466	12.9589	14.0301	14.057	2708	A0A2H1A6A6	5	5	5	5	5	5	29.8	29.8	181	181	ESALAIGK;FVMSGANVMCPGLTSAGAK;IEPVIDDIIPK;LTMSTDEIK;SQVILIK	CANAR		0.205763	17.5183	0.147633	0.234324				A0A2H1A6A6	Ortholog(s) have role in ribosome biogenesis and cytosol localization	Ortholog(s) have role in ribosome biogenesis and cytosol localization	0	0	0	1
A0A2H1A6E6	A0A2H1A6E6			tr|A0A2H1A6E6|A0A2H1A6E6_CANAR Uncharacterized protein OS=Candida auris OX=498019 GN=B9J08_000966 PE=4 SV=1	1	5	5	5	5	4.8	124.29	0	11.815	15.6968	15.7673	15.7318	15.7317	15.7344	15.6886	14.7481	15.021	15.1041	13.3818	13.4469	13.321	15.6968	15.7673	15.7318	15.7317	15.7344	15.6886	14.7481	15.021	15.1041	13.3818	13.4469	13.321	15.6968	15.7673	15.7318	15.7317	15.7344	15.6886	14.7481	15.021	15.1041	13.3818	13.4469	13.321	15.6968	15.7673	15.7318	15.7317	15.7344	15.6886	14.7481	15.021	15.1041	13.3818	13.4469	13.321	2729	A0A2H1A6E6	5	5	5	5	5	5	4.8	4.8	1136	1136	GVENSGLVR;LHCLQAQVR;SIQWFIK;SSSAPSLANAQDPR;YEQDFNIQQDKDEADR	CANAR		-0.0137377	15.7251	0.884363	0.917763				A0A2H1A6E6	Ortholog of C. albicans SC5314 : C1_11730W_A, C. dubliniensis CD36 : Cd36_11030, C. parapsilosis CDC317 : CPAR2_804550 and Candida tenuis NRRL Y-1498 : CANTEDRAFT_116636	Protein with SEL-1 like protein domain;early-stage flow model biofilm induced	0	0	0	2
A0A2H1A6H6	A0A2H1A6H6			tr|A0A2H1A6H6|A0A2H1A6H6_CANAR CAP-Gly domain-containing protein OS=Candida auris OX=498019 GN=B9J08_000970 PE=4 SV=1	1	5	5	5	5	11.7	66.191	0	191.05	17.3741	17.2296	17.4784	17.6667	17.5284	17.5857	16.6831	16.815	17.0013	15.7827	13.9534	12.0419	17.3741	17.2296	17.4784	17.6667	17.5284	17.5857	16.6831	16.815	17.0013	15.7827	13.9534	12.0419	17.3741	17.2296	17.4784	17.6667	17.5284	17.5857	16.6831	16.815	17.0013	15.7827	13.9534	12.0419	17.3741	17.2296	17.4784	17.6667	17.5284	17.5857	16.6831	16.815	17.0013	15.7827	13.9534	12.0419	2743	A0A2H1A6H6	5	5	5	5	5	5	11.7	11.7	583	583	LGDAESGSIDK;NLQSDIEK;RSPSENDDISTDDTENK;SNDSTTLETQIEDLK;YATDDSQTSEGKEELLK	CANAR		0.232909	17.4772	0.043146	0.0880332				A0A2H1A6H6	Ortholog(s) have microtubule binding, microtubule plus-end binding activity	Ortholog(s) have microtubule binding, microtubule plus-end binding activity	0	0	0	1
A0A2H1A6M8	A0A2H1A6M8			tr|A0A2H1A6M8|A0A2H1A6M8_CANAR WD_REPEATS_REGION domain-containing protein OS=Candida auris OX=498019 GN=B9J08_001024 PE=3 SV=1	1	5	5	5	5	6.4	101.64	0	12.11	17.6276	17.5633	17.2523	17.59	17.5883	17.4112	16.6064	16.875	16.8268	12.6589	13.3523	13.771	17.6276	17.5633	17.2523	17.59	17.5883	17.4112	16.6064	16.875	16.8268	12.6589	13.3523	13.771	17.6276	17.5633	17.2523	17.59	17.5883	17.4112	16.6064	16.875	16.8268	12.6589	13.3523	13.771	17.6276	17.5633	17.2523	17.59	17.5883	17.4112	16.6064	16.875	16.8268	12.6589	13.3523	13.771	2760	A0A2H1A6M8	5	5	5	5	5	5	6.4	6.4	910	910	CAAFHAPSNMLVVGFTTGEFR;FVLSTSK;LVCGELPHVYVGR;NFFHIECGR;TPDFSEDR	CANAR		0.048801	17.5055	0.692174	0.765784				A0A2H1A6M8	Ortholog(s) have role in endonucleolytic cleavage in 5'-ETS of tricistronic rRNA transcript (SSU-rRNA, 5.8S rRNA and LSU-rRNA), more	Putative 90S pre-ribosomal component;repressed in core stress response;repressed by prostaglandins;physically interacts with TAP-tagged Nop1;Hap43-induced	0	0	0	1
A0A2H1A1U4	A0A2H1A1U4			tr|A0A2H1A1U4|A0A2H1A1U4_CANAR SBDS family rRNA metabolism protein OS=Candida auris OX=498019 GN=B9J08_001384 PE=3 SV=1	1	2	2	2	2	9.9	28.752	0	8.5441	15.6185	15.6858	15.6955	14.8785	15.1731	15.3963	13.8949	14.4597	14.8118	NA	NA	NA	15.6185	15.6858	15.6955	14.8785	15.1731	15.3963	13.8949	14.4597	14.8118	NA	NA	NA	15.6185	15.6858	15.6955	14.8785	15.1731	15.3963	13.8949	14.4597	14.8118	NA	NA	NA	15.6185	15.6858	15.6955	14.8785	15.1731	15.3963	13.8949	14.4597	14.8118	8.14676	9.85332	9.94245	2339	A0A2H1A1U4	2	2	2	2	2	2	9.9	9.9	252	252	AVINQPSNQIK;NIVDLLQGENAQVK	CANAR		-0.517312	15.4079	0.00417058	0.0141141				A0A2H1A1U4	Ortholog(s) have guanyl-nucleotide exchange factor activity and role in mature ribosome assembly	Ortholog(s) have guanyl-nucleotide exchange factor activity and role in mature ribosome assembly	0	0	0	5
A0A2H1A7F4	A0A2H1A7F4			tr|A0A2H1A7F4|A0A2H1A7F4_CANAR Uncharacterized protein OS=Candida auris OX=498019 GN=B9J08_000251 PE=3 SV=1	1	5	5	5	5	13	51.078	0	11.066	16.1145	16.3373	16.2786	16.1945	16.1551	15.9204	15.2108	15.4417	15.336	12.1726	12.1618	13.4718	16.1145	16.3373	16.2786	16.1945	16.1551	15.9204	15.2108	15.4417	15.336	12.1726	12.1618	13.4718	16.1145	16.3373	16.2786	16.1945	16.1551	15.9204	15.2108	15.4417	15.336	12.1726	12.1618	13.4718	16.1145	16.3373	16.2786	16.1945	16.1551	15.9204	15.2108	15.4417	15.336	12.1726	12.1618	13.4718	2874	A0A2H1A7F4	5	5	5	5	5	5	13	13	462	462	ETGGSHDIER;IPTLAIHLNR;LIASELNVEPK;LSANESGEFPR;SFLLSSDQAHGIHPNYER	CANAR		-0.153456	16.1667	0.20653	0.304614				A0A2H1A7F4	Ortholog(s) have aminopeptidase activity, metalloaminopeptidase activity, role in cellular response to drug, chaperone-mediated protein folding, proteolysis and extracellular region, fungal-type vacuole lumen localization	Putative aspartyl aminopeptidase;stationary phase enriched protein;mutation confers hypersensitivity to 5-fluorouracil (5-FU);Hog1-induced;planktonic growth-induced;rat catheter and Spider biofilm repressed	0	0	0	1
A0A2H0ZP65	A0A2H0ZP65			tr|A0A2H0ZP65|A0A2H0ZP65_CANAR Uncharacterized protein OS=Candida auris OX=498019 GN=B9J08_004031 PE=4 SV=1	1	2	2	2	2	2	139.64	0.00033944	4.1961	14.1554	14.1003	14.138	13.3101	13.6916	13.8393	12.3265	12.9782	13.2549	10.2935	12.0795	10.0632	14.1554	14.1003	14.138	13.3101	13.6916	13.8393	12.3265	12.9782	13.2549	10.2935	12.0795	10.0632	14.1554	14.1003	14.138	13.3101	13.6916	13.8393	12.3265	12.9782	13.2549	10.2935	12.0795	10.0632	14.1554	14.1003	14.138	13.3101	13.6916	13.8393	12.3265	12.9782	13.2549	10.2935	12.0795	10.0632	1374	A0A2H0ZP65	2	2	2	2	2	2	2	2	1221	1221	ADDDDAEMSAEDK;FDYLNANNLYEK	CANAR		-0.517555	13.8724	0.00978968	0.0274371				A0A2H0ZP65	Ortholog of C. albicans SC5314 : C1_10230C_A, C. dubliniensis CD36 : Cd36_09630, C. parapsilosis CDC317 : CPAR2_805080 and Candida tenuis NRRL Y-1498 : CANTEDRAFT_136811	Ortholog of C. dubliniensis CD36 : Cd36_09630, C. parapsilosis CDC317 : CPAR2_805080, C. auris B8441 : B9J08_004031 and Candida tenuis NRRL Y-1498 : CANTEDRAFT_136811	0	0	0	1
A0A2H1A7L9	A0A2H1A7L9;A0A2H0ZBN1;A0A2H0ZBQ8			tr|A0A2H1A7L9|A0A2H1A7L9_CANAR Peptide chain release factor 1 OS=Candida auris OX=498019 GN=B9J08_000328 PE=3 SV=1	3	5	5	5	5	14.9	44.788	0	16.209	16.5441	16.5714	16.632	16.5047	16.888	16.5181	15.521	16.1746	15.9336	10.971	13.0785	12.8467	16.5441	16.5714	16.632	16.5047	16.888	16.5181	15.521	16.1746	15.9336	10.971	13.0785	12.8467	16.5441	16.5714	16.632	16.5047	16.888	16.5181	15.521	16.1746	15.9336	10.971	13.0785	12.8467	16.5441	16.5714	16.632	16.5047	16.888	16.5181	15.521	16.1746	15.9336	10.971	13.0785	12.8467	2904	A0A2H1A7L9	5;2;1	5;2;1	5;2;1	5	5	5	14.9	14.9	397	397;159;162	IEDFVQPIHPLLLAR;IQGGAFDSETSIR;TDQVSTTDR;THTSTAAVVVLPK;VDEHEFEER	CANAR		0.0544041	16.6097	0.661328	0.740734				A0A2H1A7L9	Ortholog(s) have translation release factor activity, role in mitochondrial translation, mitochondrial translational termination, translational termination and mitochondrial inner membrane, mitochondrion localization	Ortholog(s) have translation release factor activity, role in mitochondrial translation, mitochondrial translational termination, translational termination and mitochondrial inner membrane, mitochondrion localization	0	0	0	3
A0A2H1A7M4	A0A2H1A7M4			tr|A0A2H1A7M4|A0A2H1A7M4_CANAR Uncharacterized protein OS=Candida auris OX=498019 GN=B9J08_000337 PE=4 SV=1	1	5	5	5	5	25.6	25.41	0	13.961	16.1126	16.4268	16.6278	16.4594	16.6844	16.7106	15.4758	15.971	16.1262	13.3873	14.0804	13.5864	16.1126	16.4268	16.6278	16.4594	16.6844	16.7106	15.4758	15.971	16.1262	13.3873	14.0804	13.5864	16.1126	16.4268	16.6278	16.4594	16.6844	16.7106	15.4758	15.971	16.1262	13.3873	14.0804	13.5864	16.1126	16.4268	16.6278	16.4594	16.6844	16.7106	15.4758	15.971	16.1262	13.3873	14.0804	13.5864	2907	A0A2H1A7M4	5	5	5	5	5	5	25.6	25.6	215	215	AEPEEETAQTVVK;ENEPVFNK;LVSVEPIFGR;LYQEGLIGDDVYK;NYSLELYEILR	CANAR		0.22903	16.5036	0.138122	0.221416				A0A2H1A7M4	Ortholog(s) have protein transmembrane transporter activity, role in filamentous growth, posttranslational protein targeting to membrane, translocation and Sec62/Sec63 complex, endoplasmic reticulum membrane localization	Ortholog(s) have protein transmembrane transporter activity, role in filamentous growth, posttranslational protein targeting to membrane, translocation and Sec62/Sec63 complex, endoplasmic reticulum membrane localization	0	0	0	2
A0A2H1A7M6	A0A2H1A7M6			tr|A0A2H1A7M6|A0A2H1A7M6_CANAR Sec3-PIP2_bind domain-containing protein OS=Candida auris OX=498019 GN=B9J08_000338 PE=3 SV=1	1	5	5	5	5	5.1	145.32	0	15.171	15.7417	15.7358	15.8399	15.5504	15.5469	15.469	14.5668	14.8335	14.8846	10.3809	11.1646	11.5551	15.7417	15.7358	15.8399	15.5504	15.5469	15.469	14.5668	14.8335	14.8846	10.3809	11.1646	11.5551	15.7417	15.7358	15.8399	15.5504	15.5469	15.469	14.5668	14.8335	14.8846	10.3809	11.1646	11.5551	15.7417	15.7358	15.8399	15.5504	15.5469	15.469	14.5668	14.8335	14.8846	10.3809	11.1646	11.5551	2909	A0A2H1A7M6	5	5	5	5	5	5	5.1	5.1	1282	1282	ASLAPQSK;ILFNDLNEILNK;MELFDNPNLESINYK;QQQQQQQQPPQQAGRPLQK;VPTDNESSVQR	CANAR		-0.25034	15.6473	0.0270117	0.0606443				A0A2H1A7M6	Ortholog(s) have GTP-Rho binding, phosphatidylinositol-4,5-bisphosphate binding activity	Predicted subunit of the exocyst complex, involved in exocytosis;required for hyphal growth after the first septin ring formation;interacts with septins Cdc3p, Cdc10p, and Cdc11p;localizes to a crescent on the surface of the hyphal tip	0	0	0	3
A0A2H0ZDG5	A0A2H0ZDG5			tr|A0A2H0ZDG5|A0A2H0ZDG5_CANAR Ribosomal RNA small subunit methyltransferase B OS=Candida auris OX=498019 GN=B9J08_005365 PE=3 SV=1	1	7	7	7	11	15.2	67.633	0	72.274	16.962	16.8203	16.8953	16.5172	16.172	16.4331	15.5336	15.4586	15.8487	13.3821	12.8632	13.5939	16.962	16.8203	16.8953	16.5172	16.172	16.4331	15.5336	15.4586	15.8487	13.3821	12.8632	13.5939	16.962	16.8203	16.8953	16.5172	16.172	16.4331	15.5336	15.4586	15.8487	13.3821	12.8632	13.5939	16.962	16.8203	16.8953	16.5172	16.172	16.4331	15.5336	15.4586	15.8487	13.3821	12.8632	13.5939	221	A0A2H0ZDG5	7	7	7	7	7	7	15.2	15.2	600	600	AEAEEEGIIHDDFAEFNEDEDK;ILLDAPCSGTGVIAK;KLDEEEEEEAEEAQLELVQGAPQPR;LDEEEEEEAEEAQLELVQGAPQPR;LVETGLEIGK;NTIVCNYDAR;QPTDVTTVR	CANAR		-0.518404	16.6333	0.00121858	0.0059701				A0A2H0ZDG5	Ortholog(s) have rRNA (cytosine-C5-)-methyltransferase activity	Ortholog(s) have rRNA (cytosine-C5-)-methyltransferase activity	0	0	0	1
A0A2H0ZTD5	A0A2H0ZTD5			tr|A0A2H0ZTD5|A0A2H0ZTD5_CANAR S5 DRBM domain-containing protein OS=Candida auris OX=498019 GN=B9J08_003560 PE=3 SV=1	1	6	6	6	8	23.2	36.478	0	18.046	17.3327	17.3297	17.3212	16.7746	16.6274	17.0207	15.791	15.914	16.4363	12.2723	12.3416	12.9575	17.3327	17.3297	17.3212	16.7746	16.6274	17.0207	15.791	15.914	16.4363	12.2723	12.3416	12.9575	17.3327	17.3297	17.3212	16.7746	16.6274	17.0207	15.791	15.914	16.4363	12.2723	12.3416	12.9575	17.3327	17.3297	17.3212	16.7746	16.6274	17.0207	15.791	15.914	16.4363	12.2723	12.3416	12.9575	1614	A0A2H0ZTD5	6	6	6	6	6	6	23.2	23.2	323	323	AEQNPQNSLEYLSK;FYSPEMLQSLK;INPVLFEVCEAAGIK;ITESLVDPASYLELK;TIIGEIDYK;VAPDPEETYLK	CANAR		-0.5203	17.0677	0.0012165	0.0059701				A0A2H0ZTD5	Ortholog(s) have structural constituent of ribosome activity and mitochondrial small ribosomal subunit localization	Mitochondrial ribosomal protein of the small subunit;Spider biofilm repressed	0	0	0	4
A0A2H0ZC51	A0A2H0ZC51			tr|A0A2H0ZC51|A0A2H0ZC51_CANAR Uncharacterized protein OS=Candida auris OX=498019 GN=B9J08_004911 PE=4 SV=1	1	4	4	4	5	16.9	43.626	0	10.676	15.253	15.4719	15.8144	15.6778	15.7117	15.5953	14.6942	14.9983	15.0109	NA	11.8006	NA	15.253	15.4719	15.8144	15.6778	15.7117	15.5953	14.6942	14.9983	15.0109	NA	11.8006	NA	15.253	15.4719	15.8144	15.6778	15.7117	15.5953	14.6942	14.9983	15.0109	NA	11.8006	NA	15.253	15.4719	15.8144	15.6778	15.7117	15.5953	14.6942	14.9983	15.0109	8.8325	11.8006	9.80766	30	A0A2H0ZC51	4	4	4	4	4	4	16.9	16.9	378	378	MNVDQEEGVSEK;SGDDEEIREVEESQADGDAQDK;SHEGKDHEENYNGEDDVAR;VKEEDLSTSLK	CANAR		0.148535	15.5874	0.325946	0.431833				A0A2H0ZC51	Ortholog of C. albicans SC5314 : CR_08620C_A, C. dubliniensis CD36 : Cd36_34210, C. parapsilosis CDC317 : CPAR2_205590 and Candida tenuis NRRL Y-1498 : cten_CGOB_00133	Ortholog of C. dubliniensis CD36 : Cd36_34210, C. parapsilosis CDC317 : CPAR2_205590, C. auris B8441 : B9J08_004911 and Candida tenuis NRRL Y-1498 : cten_CGOB_00133	0	0	0	5
A0A2H0ZCG1	A0A2H0ZCG1			tr|A0A2H0ZCG1|A0A2H0ZCG1_CANAR Uncharacterized protein OS=Candida auris OX=498019 GN=B9J08_005021 PE=4 SV=1	1	4	4	4	5	9.9	56.858	0	9.3493	15.5274	15.8524	15.9394	16.199	16.0223	15.8875	15.2154	15.3089	15.3031	12.5667	13.4142	12.5829	15.5274	15.8524	15.9394	16.199	16.0223	15.8875	15.2154	15.3089	15.3031	12.5667	13.4142	12.5829	15.5274	15.8524	15.9394	16.199	16.0223	15.8875	15.2154	15.3089	15.3031	12.5667	13.4142	12.5829	15.5274	15.8524	15.9394	16.199	16.0223	15.8875	15.2154	15.3089	15.3031	12.5667	13.4142	12.5829	71	A0A2H0ZCG1	4	4	4	4	4	4	9.9	9.9	496	496	ALSGDEMNELFFSNDFLK;EANEDLIFK;NTQDEILEQHK;VHQEISSEDLR	CANAR		0.263218	15.9047	0.0826924	0.147216				A0A2H0ZCG1	Has domain(s) with predicted intracellular localization	Ortholog of C. dubliniensis CD36 : Cd36_80240, C. parapsilosis CDC317 : CPAR2_504040, C. auris B8441 : B9J08_005021 and Candida tenuis NRRL Y-1498 : CANTEDRAFT_130872	0	0	0	1
A0A2H1A681	A0A2H1A681			tr|A0A2H1A681|A0A2H1A681_CANAR Uncharacterized protein OS=Candida auris OX=498019 GN=B9J08_000894 PE=4 SV=1	1	2	2	2	5	13.1	18.575	0	9.935	16.1712	16.2463	16.0335	15.4585	15.6089	15.8224	14.4749	14.8955	15.238	NA	NA	NA	16.1712	16.2463	16.0335	15.4585	15.6089	15.8224	14.4749	14.8955	15.238	NA	NA	NA	16.1712	16.2463	16.0335	15.4585	15.6089	15.8224	14.4749	14.8955	15.238	NA	NA	NA	16.1712	16.2463	16.0335	15.4585	15.6089	15.8224	14.4749	14.8955	15.238	8.80387	10.0198	8.93711	2697	A0A2H1A681	2	2	2	2	2	2	13.1	13.1	168	168	AHHAQQLAK;EDMDIEMGDGESR	CANAR		-0.520392	15.8901	0.00181583	0.00775409				A0A2H1A681	Ortholog(s) have role in ribosomal large subunit biogenesis and cytoplasm, nucleus localization	Ortholog(s) have role in ribosomal large subunit biogenesis and cytoplasm, nucleus localization	0	0	0	5
A0A2H0ZCZ3	A0A2H0ZCZ3			tr|A0A2H0ZCZ3|A0A2H0ZCZ3_CANAR MIF4G domain-containing protein OS=Candida auris OX=498019 GN=B9J08_005188 PE=4 SV=1	1	22	22	22	37	26.5	113.61	0	123.35	20.5178	20.5284	20.6393	20.0195	19.8738	20.2303	19.0359	19.1604	19.6459	18.3255	18.9664	18.7805	20.5178	20.5284	20.6393	20.0195	19.8738	20.2303	19.0359	19.1604	19.6459	18.3255	18.9664	18.7805	20.5178	20.5284	20.6393	20.0195	19.8738	20.2303	19.0359	19.1604	19.6459	18.3255	18.9664	18.7805	20.5178	20.5284	20.6393	20.0195	19.8738	20.2303	19.0359	19.1604	19.6459	18.3255	18.9664	18.7805	138	A0A2H0ZCZ3	22	22	22	22	22	22	26.5	26.5	1045	1045	APAPSSAPAPSGEAQDAQGHQQAPGQK;ATTAGAPAAAAAVQPTPAAR;DIEDAFTYPYPYPLTGVDAR;DTPAAEPIAEAVPEK;ESVSYPVDDAWK;FMLMDLQDLKK;GGYNSGGYSGGDSR;ILLATCQSEYEK;KDTPAAEPIAEAVPEK;LEGLGIVANK;NVTDPSEDSLENLAQLIK;NYYNNAGANANAGANNSGSK;QNEPVAEEAAK;QNEPVAEEAAKK;TAPDGTVLLDK;TESAPVGVPEGAPAEAK;VEEEPVETSK;VEEEPVETSKPAEPASLPEER;YDPQFLLQFR;YEEDAATIK;YPQHGHFGPNSQGK;YPQHGHFGPNSQGKPYNR	CANAR		-0.520653	20.3015	0.000803279	0.00441738				A0A2H0ZCZ3	Ortholog(s) have RNA binding activity and role in ribosomal large subunit biogenesis, stress granule assembly, translational initiation	Putative translation initiation factor eIF4G;overexpression causes hyperfilamentation;hyphal- and macrophage-induced;genes encoding some translation factors are downregulated upon phagocytosis by murine macrophage	TFs	0	0	2
A0A2H0ZGS2	A0A2H0ZGS2			tr|A0A2H0ZGS2|A0A2H0ZGS2_CANAR Ribosomal protein L32 OS=Candida auris OX=498019 GN=B9J08_004835 PE=3 SV=1	1	3	3	3	4	16.5	23.12	0.00019478	6.4616	14.6731	14.7831	14.6824	14.252	14.2585	14.0658	13.2684	13.5451	13.4814	11.3546	NA	9.86229	14.6731	14.7831	14.6824	14.252	14.2585	14.0658	13.2684	13.5451	13.4814	11.3546	NA	9.86229	14.6731	14.7831	14.6824	14.252	14.2585	14.0658	13.2684	13.5451	13.4814	11.3546	NA	9.86229	14.6731	14.7831	14.6824	14.252	14.2585	14.0658	13.2684	13.5451	13.4814	11.3546	9.56499	9.86229	531	A0A2H0ZGS2	3	3	3	3	3	3	16.5	16.5	200	200	ALFPEPTEVKQELDPVDEQLVYPK;QELDPVDEQLVYPK;REEPLEYSR	CANAR		-0.520774	14.4525	0.00156027	0.00693344				A0A2H0ZGS2	Ortholog(s) have structural constituent of ribosome activity and mitochondrial large ribosomal subunit localization	Ortholog(s) have structural constituent of ribosome activity and mitochondrial large ribosomal subunit localization	0	0	0	4
A0A2H0ZDF9	A0A2H0ZDF9			tr|A0A2H0ZDF9|A0A2H0ZDF9_CANAR Uncharacterized protein OS=Candida auris OX=498019 GN=B9J08_005366 PE=3 SV=1	1	4	4	4	5	8	88.191	0	27.98	14.5401	14.4635	14.5188	14.4327	14.3856	14.611	13.4491	13.6722	14.0266	8.11573	11.5505	11.4864	14.5401	14.4635	14.5188	14.4327	14.3856	14.611	13.4491	13.6722	14.0266	8.11573	11.5505	11.4864	14.5401	14.4635	14.5188	14.4327	14.3856	14.611	13.4491	13.6722	14.0266	8.11573	11.5505	11.4864	14.5401	14.4635	14.5188	14.4327	14.3856	14.611	13.4491	13.6722	14.0266	8.11573	11.5505	11.4864	218	A0A2H0ZDF9	4	4	4	4	4	4	8	8	771	771	DVVIQVPVEVALDK;EQEFEYYGQLR;EYEEYGSEYLK;NTAAATIDNDPNDTFGANDDDWNAYR	CANAR		-0.0309883	14.492	0.796782	0.849184				A0A2H0ZDF9	Ortholog(s) have 3'-5' DNA helicase activity	Ortholog(s) have 3'-5' DNA helicase activity	Chromatin remodeling	0	0	3
A0A2H0ZNP1	A0A2H0ZNP1			tr|A0A2H0ZNP1|A0A2H0ZNP1_CANAR Uncharacterized protein OS=Candida auris OX=498019 GN=B9J08_003530 PE=3 SV=1	1	4	4	4	4	17.2	28.501	0	9.0981	17.6531	17.6244	17.4849	17.0398	17.1326	17.025	16.0562	16.4192	16.4405	14.4336	14.3927	14.065	17.6531	17.6244	17.4849	17.0398	17.1326	17.025	16.0562	16.4192	16.4405	14.4336	14.3927	14.065	17.6531	17.6244	17.4849	17.0398	17.1326	17.025	16.0562	16.4192	16.4405	14.4336	14.3927	14.065	17.6531	17.6244	17.4849	17.0398	17.1326	17.025	16.0562	16.4192	16.4405	14.4336	14.3927	14.065	1305	A0A2H0ZNP1	4	4	4	4	4	4	17.2	17.2	244	244	DLSVIENR;DYLVHDEGNLCK;QNFVGLVISQGK;RTELENIIDK	CANAR		-0.521687	17.3266	0.000302137	0.0022531				A0A2H0ZNP1	Ortholog(s) have structural constituent of ribosome activity and mitochondrial small ribosomal subunit localization	Ortholog(s) have structural constituent of ribosome activity and mitochondrial small ribosomal subunit localization	0	0	0	2
A0A2H0ZL54	A0A2H0ZL54			tr|A0A2H0ZL54|A0A2H0ZL54_CANAR Imidazoleglycerol-phosphate dehydratase OS=Candida auris OX=498019 GN=B9J08_002944 PE=3 SV=1	1	2	2	2	3	9.6	23.636	0.00034572	4.4527	17.5457	17.6473	17.5576	16.7831	17.225	17.1771	15.7995	16.5116	16.5927	12.9112	14.287	12.9154	17.5457	17.6473	17.5576	16.7831	17.225	17.1771	15.7995	16.5116	16.5927	12.9112	14.287	12.9154	17.5457	17.6473	17.5576	16.7831	17.225	17.1771	15.7995	16.5116	16.5927	12.9112	14.287	12.9154	17.5457	17.6473	17.5576	16.7831	17.225	17.1771	15.7995	16.5116	16.5927	12.9112	14.287	12.9154	917	A0A2H0ZL54	2	2	2	2	2	2	9.6	9.6	219	219	ALAVAIK;FGSGFAPLDEALSR	CANAR		-0.521776	17.3226	0.00242363	0.00944059				A0A2H0ZL54	Ortholog(s) have imidazoleglycerol-phosphate dehydratase activity and role in histidine biosynthetic process	Imidazoleglycerol-phosphate dehydratase, enzyme of histidine biosynthesis;functionally complements S. cerevisiae his3-1 mutation;hyphal-induced expression;regulated by Gcn2p and Gcn4p;fungal-specific (no human or murine homolog)	0	0	0	1
A0A2H0ZDP5	A0A2H0ZDP5			tr|A0A2H0ZDP5|A0A2H0ZDP5_CANAR Uncharacterized protein OS=Candida auris OX=498019 GN=B9J08_005453 PE=4 SV=1	1	7	7	7	9	14.8	61.635	0	28.819	17.234	17.1384	17.2925	16.7238	16.6143	16.7588	15.7402	15.901	16.1744	13.251	12.7087	12.9466	17.234	17.1384	17.2925	16.7238	16.6143	16.7588	15.7402	15.901	16.1744	13.251	12.7087	12.9466	17.234	17.1384	17.2925	16.7238	16.6143	16.7588	15.7402	15.901	16.1744	13.251	12.7087	12.9466	17.234	17.1384	17.2925	16.7238	16.6143	16.7588	15.7402	15.901	16.1744	13.251	12.7087	12.9466	263	A0A2H0ZDP5	7	7	7	7	7	7	14.8	14.8	555	555	ECESVIAEFVGK;EVLDTNVEDSK;EVLDTNVEDSKLPK;FSEVGDLLQLK;IDDCFARPIHGAPGR;SETIPDAPIDNRPDEVK;SFGATGGYVAADK	CANAR		-0.522626	16.9603	0.000322114	0.00234087				A0A2H0ZDP5	Ortholog(s) have serine C-palmitoyltransferase activity, role in cellular response to drug, sphingolipid biosynthetic process and SPOTS complex, serine C-palmitoyltransferase complex localization	Putative serine palmitoyltransferase component;mutation confers hypersensitivity to aureobasidin A	0	0	0	1
A0A2H0ZDX9	A0A2H0ZDX9			tr|A0A2H0ZDX9|A0A2H0ZDX9_CANAR Aminotran_1_2 domain-containing protein OS=Candida auris OX=498019 GN=B9J08_004909 PE=4 SV=1	1	4	4	4	5	8.8	63.98	0	11.11	15.9195	15.9139	15.6283	16.0207	15.9542	15.7286	15.0371	15.2408	15.1442	12.4257	13.9208	13.7103	15.9195	15.9139	15.6283	16.0207	15.9542	15.7286	15.0371	15.2408	15.1442	12.4257	13.9208	13.7103	15.9195	15.9139	15.6283	16.0207	15.9542	15.7286	15.0371	15.2408	15.1442	12.4257	13.9208	13.7103	15.9195	15.9139	15.6283	16.0207	15.9542	15.7286	15.0371	15.2408	15.1442	12.4257	13.9208	13.7103	298	A0A2H0ZDX9	4	4	4	4	4	4	8.8	8.8	571	571	EVESPADLDR;LISEDVTGDGESR;RGDLAVVDSGVNQAIQK;YTLECYILQK	CANAR		0.0805893	15.8609	0.531781	0.62587				A0A2H0ZDX9	Ortholog(s) have serine C-palmitoyltransferase activity, role in sphingolipid biosynthetic process and SPOTS complex, serine C-palmitoyltransferase complex localization	Ortholog(s) have serine C-palmitoyltransferase activity, role in sphingolipid biosynthetic process and SPOTS complex, serine C-palmitoyltransferase complex localization	0	0	0	2
A0A2H0ZEF2	A0A2H0ZEF2			tr|A0A2H0ZEF2|A0A2H0ZEF2_CANAR DUF3844 domain-containing protein OS=Candida auris OX=498019 GN=B9J08_005092 PE=4 SV=1	1	4	4	4	5	14.7	45.082	0	14.543	15.5766	15.5426	15.4071	15.5117	15.1512	15.4441	14.5281	14.4378	14.8597	12.5249	12.4318	13.497	15.5766	15.5426	15.4071	15.5117	15.1512	15.4441	14.5281	14.4378	14.8597	12.5249	12.4318	13.497	15.5766	15.5426	15.4071	15.5117	15.1512	15.4441	14.5281	14.4378	14.8597	12.5249	12.4318	13.497	15.5766	15.5426	15.4071	15.5117	15.1512	15.4441	14.5281	14.4378	14.8597	12.5249	12.4318	13.497	323	A0A2H0ZEF2	4	4	4	4	4	4	14.7	14.7	415	415	ASQLYFADK;LDLGDFFVVDESDIETLNK;LLDLGLQDSGLK;LLTSIGNDPLPGVLEAATQVK	CANAR		-0.139766	15.4389	0.284514	0.387111				A0A2H0ZEF2	Ortholog(s) have plasma membrane localization	Membrane-localized protein of unknown function;possibly secreted;fluconazole-induced	0	0	0	2
A0A2H0ZIQ3	A0A2H0ZIQ3			tr|A0A2H0ZIQ3|A0A2H0ZIQ3_CANAR Uncharacterized protein OS=Candida auris OX=498019 GN=B9J08_004343 PE=4 SV=1	1	5	5	5	6	8.2	83.574	0	11.615	16.3439	16.4046	16.3892	15.9042	15.6741	15.9897	14.9206	14.9607	15.4053	12.3012	12.6534	14.0707	16.3439	16.4046	16.3892	15.9042	15.6741	15.9897	14.9206	14.9607	15.4053	12.3012	12.6534	14.0707	16.3439	16.4046	16.3892	15.9042	15.6741	15.9897	14.9206	14.9607	15.4053	12.3012	12.6534	14.0707	16.3439	16.4046	16.3892	15.9042	15.6741	15.9897	14.9206	14.9607	15.4053	12.3012	12.6534	14.0707	674	A0A2H0ZIQ3	5	5	5	5	5	5	8.2	8.2	718	718	EIDNLEQLAK;EVQYSILK;GDASAGGSQQNFVR;YVHEVVDALQSQNPK;YWVHPDNITELK	CANAR		-0.523202	16.1176	0.000864424	0.00463963				A0A2H0ZIQ3	Ortholog(s) have calmodulin binding, inositol hexakisphosphate binding, polyphosphate kinase activity	Putative polyphosphate synthetase;decreased expression in hyphae compared to yeast-form cells;fungal-specific (no human or murine homolog);virulence-group-correlated expression	0	0	0	1
A0A2H0ZG92	A0A2H0ZG92;A0A2H0ZC02			tr|A0A2H0ZG92|A0A2H0ZG92_CANAR Arginine biosynthesis bifunctional protein ArgJ, mitochondrial OS=Candida auris OX=498019 GN=B9J08_004682 PE=3 SV=1;tr|A0A2H0ZC02|A0A2H0ZC02_CANAR Arginine biosynthesis bifunctional protein ArgJ, mitochondrial OS=Candida auri	2	4	4	4	5	14.5	46.089	0	22.136	14.4492	14.4546	13.8133	14.7513	14.9007	14.3967	13.7677	14.1873	13.8122	12.7219	12.7812	13.2195	14.4492	14.4546	13.8133	14.7513	14.9007	14.3967	13.7677	14.1873	13.8122	12.7219	12.7812	13.2195	14.4492	14.4546	13.8133	14.7513	14.9007	14.3967	13.7677	14.1873	13.8122	12.7219	12.7812	13.2195	14.4492	14.4546	13.8133	14.7513	14.9007	14.3967	13.7677	14.1873	13.8122	12.7219	12.7812	13.2195	452	A0A2H0ZG92;A0A2H0ZC02	4;3	4;3	4;3	4	4	4	14.5	14.5	435	435;324	AAPVQVSSK;ILCAIGYAK;TSVSLVPADGNEPLPLLVNGEPEDVDEER;VIDASAESAEEFSVLR	CANAR		0.443869	14.461	0.0551592	0.106364				A0A2H0ZG92	Ortholog(s) have acetyl-CoA:L-glutamate N-acetyltransferase activity, glutamate N-acetyltransferase activity, role in ornithine biosynthetic process and mitochondrial matrix localization	Ornithine acetyltransferase;Gcn2, Gcn4-regulated;clade-specific gene expression;possibly essential gene, disruptants not obtained by UAU1 method;Spider biofilm induced	0	0	0	2
A0A2H0ZGD1	A0A2H0ZGD1			tr|A0A2H0ZGD1|A0A2H0ZGD1_CANAR t-SNARE coiled-coil homology domain-containing protein OS=Candida auris OX=498019 GN=B9J08_004691 PE=4 SV=1	1	4	4	4	5	9.2	47.759	0	19.42	15.5447	15.7052	15.4296	15.7548	15.7931	15.7617	14.7711	15.0797	15.1773	11.8844	12.0398	12.6733	15.5447	15.7052	15.4296	15.7548	15.7931	15.7617	14.7711	15.0797	15.1773	11.8844	12.0398	12.6733	15.5447	15.7052	15.4296	15.7548	15.7931	15.7617	14.7711	15.0797	15.1773	11.8844	12.0398	12.6733	15.5447	15.7052	15.4296	15.7548	15.7931	15.7617	14.7711	15.0797	15.1773	11.8844	12.0398	12.6733	467	A0A2H0ZGD1	4	4	4	4	4	4	9.2	9.2	422	422	NTATIMGQEVGAQNER;QGVYASEQR;SIFIPASGNPFNK;SIFIPASGNPFNKK	CANAR		0.210018	15.6649	0.0765373	0.137811				A0A2H0ZGD1	Ortholog(s) have SNAP receptor activity and role in ascospore formation, ascospore-type prospore assembly, exocytosis, hyphal growth, prospore membrane biogenesis, protein secretion, vesicle fusion	t-SNARE protein required for secretory vesicle-membrane fusion	0	0	0	1
A0A2H1A6E0	A0A2H1A6E0			tr|A0A2H1A6E0|A0A2H1A6E0_CANAR Uncharacterized protein OS=Candida auris OX=498019 GN=B9J08_000926 PE=4 SV=1	1	3	3	3	3	3	156.39	0	8.4315	14.259	14.2398	14.3994	13.563	13.7587	13.9996	12.5794	13.0453	13.4152	NA	NA	NA	14.259	14.2398	14.3994	13.563	13.7587	13.9996	12.5794	13.0453	13.4152	NA	NA	NA	14.259	14.2398	14.3994	13.563	13.7587	13.9996	12.5794	13.0453	13.4152	NA	NA	NA	14.259	14.2398	14.3994	13.563	13.7587	13.9996	12.5794	13.0453	13.4152	9.06434	9.85952	10.1589	2724	A0A2H1A6E0	3	3	3	3	3	3	3	3	1381	1381	DFQYRDEAIAALK;ILESDPENTQAMIGK;YGESDLAQEAFDR	CANAR		-0.525652	14.0366	0.00573866	0.0181342				A0A2H1A6E0	Ortholog(s) have role in nuclear-transcribed mRNA catabolic process, 3'-5' exonucleolytic nonsense-mediated decay, nuclear-transcribed mRNA catabolic process, exonucleolytic and 3'-5', more	Ortholog(s) have role in nuclear-transcribed mRNA catabolic process, 3'-5' exonucleolytic nonsense-mediated decay, nuclear-transcribed mRNA catabolic process, exonucleolytic and 3'-5', more	0	0	0	3
A0A2H0ZGI8	A0A2H0ZGI8			tr|A0A2H0ZGI8|A0A2H0ZGI8_CANAR Phospholipid-transporting ATPase OS=Candida auris OX=498019 GN=B9J08_004766 PE=3 SV=1	1	4	4	4	5	4.1	149.33	0	9.1256	16.142	16.3001	16.4618	16.3911	16.3083	16.438	15.4075	15.5949	15.8536	11.8224	11.5287	12.9444	16.142	16.3001	16.4618	16.3911	16.3083	16.438	15.4075	15.5949	15.8536	11.8224	11.5287	12.9444	16.142	16.3001	16.4618	16.3911	16.3083	16.438	15.4075	15.5949	15.8536	11.8224	11.5287	12.9444	16.142	16.3001	16.4618	16.3911	16.3083	16.438	15.4075	15.5949	15.8536	11.8224	11.5287	12.9444	491	A0A2H0ZGI8	4	4	4	4	4	4	4.1	4.1	1326	1326	GAFGELSES;LDEVAELIEK;QAKPETSYLVNPQTLVTDLSR;VLVLNPDTGSFELK	CANAR		0.077829	16.3402	0.491843	0.588443				A0A2H0ZGI8	Ortholog(s) have phosphatidylcholine flippase activity, phosphatidylethanolamine flippase activity, phosphatidylserine flippase activity	Aminophospholipid translocase (flippase);maintains membrane lipid asymmetry in post-Golgi secretory vesicles;contributes to clathrin-coated vesicle formation and endocytosis;flow model biofilm repressed	0	0	0	4
A0A2H0ZGK6	A0A2H0ZGK6			tr|A0A2H0ZGK6|A0A2H0ZGK6_CANAR Precorrin-2 dehydrogenase OS=Candida auris OX=498019 GN=B9J08_004763 PE=4 SV=1	1	4	4	4	5	14.6	30.997	0	10.649	16.6482	16.8601	17.0152	16.5887	16.658	16.9733	15.6051	15.9446	16.3889	12.6552	12.0349	12.5245	16.6482	16.8601	17.0152	16.5887	16.658	16.9733	15.6051	15.9446	16.3889	12.6552	12.0349	12.5245	16.6482	16.8601	17.0152	16.5887	16.658	16.9733	15.6051	15.9446	16.3889	12.6552	12.0349	12.5245	16.6482	16.8601	17.0152	16.5887	16.658	16.9733	15.6051	15.9446	16.3889	12.6552	12.0349	12.5245	497	A0A2H0ZGK6	4	4	4	4	4	4	14.6	14.6	267	267	DIDESHYEQIDEQVR;DQLSLESFK;DYEEFLK;GELHSLLK	CANAR		-0.101157	16.7906	0.472091	0.571573				A0A2H0ZGK6	Ortholog(s) have ferrochelatase activity, precorrin-2 dehydrogenase activity and role in siroheme biosynthetic process, sulfate assimilation	Putative bifunctional dehydrogenase and ferrochelatase with a predicted role in siroheme biosynthesis;regulated by Gcn2p and Gcn4p	0	0	0	4
A0A2H0ZGN5	A0A2H0ZGN5			tr|A0A2H0ZGN5|A0A2H0ZGN5_CANAR BZIP domain-containing protein OS=Candida auris OX=498019 GN=B9J08_004822 PE=4 SV=1	1	4	4	4	5	12.2	41.735	0	18.361	15.1951	15.418	15.6294	15.6971	15.8033	15.614	14.7135	15.0899	15.0296	10.2484	10.2639	9.53622	15.1951	15.418	15.6294	15.6971	15.8033	15.614	14.7135	15.0899	15.0296	10.2484	10.2639	9.53622	15.1951	15.418	15.6294	15.6971	15.8033	15.614	14.7135	15.0899	15.0296	10.2484	10.2639	9.53622	15.1951	15.418	15.6294	15.6971	15.8033	15.614	14.7135	15.0899	15.0296	10.2484	10.2639	9.53622	514	A0A2H0ZGN5	4	4	4	4	4	4	12.2	12.2	370	370	DDICDYIDQPLDLNQENIR;HNVNPATVNK;LLQSEEER;SQPVNHVK	CANAR		0.290648	15.5595	0.0496422	0.0977972				A0A2H0ZGN5	Ortholog(s) have DNA-binding transcription factor activity	bZIP transcription factor;ortholog of S. cerevisiae Yap3;partially complements fluconazole sensitivity of S. cerevisiae pdr1 pdr3;Hap43-induced;required for yeast cell adherence to silicone substrate;flow model biofilm repressed	TFs; Adhesion	0	0	5
A0A2H0ZH52	A0A2H0ZH52			tr|A0A2H0ZH52|A0A2H0ZH52_CANAR Pyridoxal 5-phosphate synthase OS=Candida auris OX=498019 GN=B9J08_004837 PE=4 SV=1	1	4	4	4	5	21.8	26.946	0	23.331	16.2168	16.4993	16.5786	16.2249	16.5954	16.6511	15.2413	15.882	16.0667	10.8996	12.3838	11.9362	16.2168	16.4993	16.5786	16.2249	16.5954	16.6511	15.2413	15.882	16.0667	10.8996	12.3838	11.9362	16.2168	16.4993	16.5786	16.2249	16.5954	16.6511	15.2413	15.882	16.0667	10.8996	12.3838	11.9362	16.2168	16.4993	16.5786	16.2249	16.5954	16.6511	15.2413	15.882	16.0667	10.8996	12.3838	11.9362	556	A0A2H0ZH52	4	4	4	4	4	4	21.8	21.8	229	229	GHLNEDEIDEDPIEQFHQWFDYAK;HELDVYYK;PIIFAPPTYQYTK;TQAEKPIIFAPPTYQYTK	CANAR		0.0589015	16.461	0.689547	0.763546				A0A2H0ZH52	Ortholog(s) have FMN binding, pyridoxamine-phosphate oxidase activity and mitochondrial intermembrane space localization	Pyridoxamine-phosphate oxidase;transcript regulated by yeast-hypha switch and by Nrg1, Mig1, Tup1;Hap43, caspofungin repressed;present in exponential and stationary phase yeast cultures	0	0	0	3
A0A2H0ZI08	A0A2H0ZI08			tr|A0A2H0ZI08|A0A2H0ZI08_CANAR Uncharacterized protein OS=Candida auris OX=498019 GN=B9J08_004860 PE=4 SV=1	1	4	4	4	5	18.6	35.803	0	26.042	14.2449	14.4565	15.015	14.7948	15.1399	15.0111	13.8111	14.4265	14.4266	11.5636	11.2656	9.96461	14.2449	14.4565	15.015	14.7948	15.1399	15.0111	13.8111	14.4265	14.4266	11.5636	11.2656	9.96461	14.2449	14.4565	15.015	14.7948	15.1399	15.0111	13.8111	14.4265	14.4266	11.5636	11.2656	9.96461	14.2449	14.4565	15.015	14.7948	15.1399	15.0111	13.8111	14.4265	14.4266	11.5636	11.2656	9.96461	597	A0A2H0ZI08	4	4	4	4	4	4	18.6	18.6	312	312	HSDNVDNGELIDDK;HSDNVDNGELIDDKIDAQTPVEER;LYLETSSDEALEEK;TSEPTFSSDVFQSESLLDER	CANAR		0.409758	14.777	0.0632614	0.118375				A0A2H0ZI08	Ortholog of C. albicans SC5314 : C2_01900C_A, C. dubliniensis CD36 : Cd36_16720, C. parapsilosis CDC317 : CPAR2_210210 and Candida tenuis NRRL Y-1498 : CANTEDRAFT_128446	Ortholog of C. dubliniensis CD36 : Cd36_16720, C. parapsilosis CDC317 : CPAR2_210210, C. auris B8441 : B9J08_004860 and Candida tenuis NRRL Y-1498 : CANTEDRAFT_128446	0	0	0	4
A0A2H0ZHK0	A0A2H0ZHK0			tr|A0A2H0ZHK0|A0A2H0ZHK0_CANAR Uncharacterized protein OS=Candida auris OX=498019 GN=B9J08_004633 PE=3 SV=1	1	13	13	13	17	19.5	80.625	0	88.082	19.9793	20.0494	19.74	19.5101	19.2039	19.4743	18.5264	18.4905	18.8899	14.1757	13.4479	15.0498	19.9793	20.0494	19.74	19.5101	19.2039	19.4743	18.5264	18.4905	18.8899	14.1757	13.4479	15.0498	19.9793	20.0494	19.74	19.5101	19.2039	19.4743	18.5264	18.4905	18.8899	14.1757	13.4479	15.0498	19.9793	20.0494	19.74	19.5101	19.2039	19.4743	18.5264	18.4905	18.8899	14.1757	13.4479	15.0498	576	A0A2H0ZHK0	13	13	13	13	13	13	19.5	19.5	714	714	AADPNYQPK;AISGYPGVYNLTNEQVYGQQSR;ALYDNSFDCFK;ALYDNSFDCFKK;DKADILINK;EIFDQFASFDPVSNK;EIFDQFASFDPVSNKK;GLYSGLAAQLVGVAPEK;LFQQHGLAAPGK;LLLDLDYK;NEETIPR;VDLYNHLNDHLLK;YHLFNYDPNDPNKR	CANAR		-0.526776	19.6595	0.00153354	0.00684947				A0A2H0ZHK0	Ortholog(s) have L-aspartate transmembrane transporter activity, L-glutamate transmembrane transporter activity, antiporter activity, uniporter activity	Putative mitochondrial carrier protein;transcript is alkaline upregulated rat catheter biofilm induced	0	0	0	4
A0A2H0ZK80	A0A2H0ZK80			tr|A0A2H0ZK80|A0A2H0ZK80_CANAR Isoleucyl-tRNA synthetase OS=Candida auris OX=498019 GN=B9J08_002651 PE=3 SV=1	1	4	4	4	5	5.5	111.73	0	38.793	15.7457	15.7641	15.8516	15.5221	15.6993	15.8255	14.5385	14.9859	15.2411	11.413	12.016	12.7782	15.7457	15.7641	15.8516	15.5221	15.6993	15.8255	14.5385	14.9859	15.2411	11.413	12.016	12.7782	15.7457	15.7641	15.8516	15.5221	15.6993	15.8255	14.5385	14.9859	15.2411	11.413	12.016	12.7782	15.7457	15.7641	15.8516	15.5221	15.6993	15.8255	14.5385	14.9859	15.2411	11.413	12.016	12.7782	797	A0A2H0ZK80	4	4	4	4	4	4	5.5	5.5	973	973	DLEGLFYENPLSK;EFLDDYFLVSR;ISEFGTDPWFEDEDDISR;SWGVPFPIVYHK	CANAR		-0.104823	15.7347	0.362649	0.46918				A0A2H0ZK80	Ortholog(s) have role in mitochondrial translation and mitochondrion localization	Protein similar to isoleucyl-tRNA synthetase;isoleucyl-tRNA synthetase is the target of drugs including the cyclic beta-amino acid icofungipen/PLD-118/BAY-10-8888 and mupirocin	0	0	0	1
A0A2H0ZK87	A0A2H0ZK87			tr|A0A2H0ZK87|A0A2H0ZK87_CANAR Uncharacterized protein OS=Candida auris OX=498019 GN=B9J08_002650 PE=4 SV=1	1	4	4	4	5	8.6	83.447	0	13.038	14.5913	14.2596	14.5622	14.7951	14.9315	14.6661	13.8114	14.2181	14.0817	10.4547	NA	11.2003	14.5913	14.2596	14.5622	14.7951	14.9315	14.6661	13.8114	14.2181	14.0817	10.4547	NA	11.2003	14.5913	14.2596	14.5622	14.7951	14.9315	14.6661	13.8114	14.2181	14.0817	10.4547	NA	11.2003	14.5913	14.2596	14.5622	14.7951	14.9315	14.6661	13.8114	14.2181	14.0817	10.4547	9.0323	11.2003	801	A0A2H0ZK87	4	4	4	4	4	4	8.6	8.6	735	735	ADAAVGEGSGR;ELTDQFGNQTPQPNPNQTGASR;NILDDLASIVQK;SINHSTNWTPAMNDAIIR	CANAR		0.326551	14.6343	0.0383194	0.0800591				A0A2H0ZK87	Ortholog of C. albicans SC5314 : CR_03410W_A, C. dubliniensis CD36 : Cd36_28560, C. parapsilosis CDC317 : CPAR2_802030, Debaryomyces hansenii CBS767 : DEHA2F20350g and Pichia stipitis Pignal : PICST_33885	Protein of unknown function;possibly an essential gene, disruptants not obtained by UAU1 method	0	0	0	4
A0A2H0ZKF8	A0A2H0ZKF8			tr|A0A2H0ZKF8|A0A2H0ZKF8_CANAR Homoserine O-acetyltransferase OS=Candida auris OX=498019 GN=B9J08_002708 PE=3 SV=1	1	4	4	4	5	10.8	52.387	0	15.664	16.9434	17.1464	17.1899	16.6914	16.8561	16.9121	15.7078	16.1427	16.3277	10.4482	10.7326	11.1426	16.9434	17.1464	17.1899	16.6914	16.8561	16.9121	15.7078	16.1427	16.3277	10.4482	10.7326	11.1426	16.9434	17.1464	17.1899	16.6914	16.8561	16.9121	15.7078	16.1427	16.3277	10.4482	10.7326	11.1426	16.9434	17.1464	17.1899	16.6914	16.8561	16.9121	15.7078	16.1427	16.3277	10.4482	10.7326	11.1426	826	A0A2H0ZKF8	4	4	4	4	4	4	10.8	10.8	465	465	KLPSEDQSNK;LDTHDLTR;NKEEENWLLHNEGYK;YELECGETLYNFPVAYK	CANAR		-0.273353	16.9566	0.0309164	0.0678443				A0A2H0ZKF8	Ortholog(s) have homoserine O-acetyltransferase activity and role in homoserine metabolic process, methionine biosynthetic process, sulfur amino acid metabolic process	Homoserine acetyltransferase;Hap43p-, Gcn4p-regulated;macrophage/pseudohyphal-repressed;not highly biofilm induced, in contrast to many sulfur amino acid metabolic genes;no human or murine homolog;virulence-group-correlated expression	0	0	0	5
A0A2H0ZKU0	A0A2H0ZKU0			tr|A0A2H0ZKU0|A0A2H0ZKU0_CANAR Uncharacterized protein OS=Candida auris OX=498019 GN=B9J08_002834 PE=3 SV=1	1	4	4	4	5	15.2	53.294	0	43.928	14.8225	14.9701	14.7498	14.8205	15.0293	15.073	13.8369	14.3159	14.4886	9.27185	10.943	11.7208	14.8225	14.9701	14.7498	14.8205	15.0293	15.073	13.8369	14.3159	14.4886	9.27185	10.943	11.7208	14.8225	14.9701	14.7498	14.8205	15.0293	15.073	13.8369	14.3159	14.4886	9.27185	10.943	11.7208	14.8225	14.9701	14.7498	14.8205	15.0293	15.073	13.8369	14.3159	14.4886	9.27185	10.943	11.7208	875	A0A2H0ZKU0	4	4	4	4	4	4	15.2	15.2	495	495	GSVSSDSLGGNANSSVGQYQPPGIRPR;TLCYQVDANNVSVVR;VIQTGVTPASQGNTNSGTTSNAK;VTTTMWEDEK	CANAR		0.126821	14.9109	0.317334	0.422666				A0A2H0ZKU0	Ortholog(s) have DNA binding, DNA-binding transcription factor activity, sequence-specific DNA binding activity	bHLH transcription factor;required for white-phase cell type, RPMI and Spider biofilm formation, hyphal growth, cell-wall gene regulation;roles in adhesion, virulence;Cph1 and Efg1 have role in host cytokine response;binds E-box	Pathogenesis; Adhesion	Pathogenesis	0	3
A0A2H0ZL04	A0A2H0ZL04			tr|A0A2H0ZL04|A0A2H0ZL04_CANAR CCR4-Not complex 3-5-exoribonuclease subunit Ccr4 OS=Candida auris OX=498019 GN=B9J08_002888 PE=3 SV=1	1	4	4	4	5	7.3	89.2	0	10.237	16.6109	16.7363	16.8858	16.7096	16.4524	16.4789	15.726	15.739	15.8945	12.5103	13.1435	14.4303	16.6109	16.7363	16.8858	16.7096	16.4524	16.4789	15.726	15.739	15.8945	12.5103	13.1435	14.4303	16.6109	16.7363	16.8858	16.7096	16.4524	16.4789	15.726	15.739	15.8945	12.5103	13.1435	14.4303	16.6109	16.7363	16.8858	16.7096	16.4524	16.4789	15.726	15.739	15.8945	12.5103	13.1435	14.4303	896	A0A2H0ZL04	4	4	4	4	4	4	7.3	7.3	782	782	KVDGCATFFR;QNIQQPPNLNPQK;TVSLIEATK;VNAINVDDPNTIYWQHQAQLCQLSR	CANAR		-0.197344	16.6456	0.11582	0.191744				A0A2H0ZL04	Ortholog(s) have 3'-5'-exoribonuclease activity, poly(A)-specific ribonuclease activity	Component of the Ccr4-Pop2 mRNA deadenylase;transposon mutation affects filamentous growth	Pathogenesis	Pathogenesis	0	1
A0A2H0ZLC3	A0A2H0ZLC3			tr|A0A2H0ZLC3|A0A2H0ZLC3_CANAR Uncharacterized protein OS=Candida auris OX=498019 GN=B9J08_003016 PE=3 SV=1	1	4	4	4	5	5.4	81.743	0	10.179	17.5273	17.7226	17.9794	17.2298	17.5203	17.9367	16.2462	16.8069	17.3522	13.2584	13.7442	14.2489	17.5273	17.7226	17.9794	17.2298	17.5203	17.9367	16.2462	16.8069	17.3522	13.2584	13.7442	14.2489	17.5273	17.7226	17.9794	17.2298	17.5203	17.9367	16.2462	16.8069	17.3522	13.2584	13.7442	14.2489	17.5273	17.7226	17.9794	17.2298	17.5203	17.9367	16.2462	16.8069	17.3522	13.2584	13.7442	14.2489	945	A0A2H0ZLC3	4	4	4	4	4	4	5.4	5.4	719	719	DLAGDQCDR;LLPVPFFNDYGK;NTEDEQGPFY;VETHFFYK	CANAR		-0.180836	17.6527	0.341957	0.446523				A0A2H0ZLC3	Has domain(s) with predicted mannosyltransferase activity	Putative beta-mannosyltransferase, member of a 9-gene family including characterized BMT genes with roles in beta-1,2-mannosylation of cell wall phosphopeptidomannan;transposon insertion in promoter region causes decreased colony wrinkling	0	0	0	1
A0A2H0ZLD1	A0A2H0ZLD1			tr|A0A2H0ZLD1|A0A2H0ZLD1_CANAR WD_REPEATS_REGION domain-containing protein OS=Candida auris OX=498019 GN=B9J08_003021 PE=4 SV=1	1	4	4	4	5	15.5	55.402	0	19.365	16.8486	16.6644	16.1944	16.3265	16.0807	16.0421	15.3428	15.3673	15.4577	11.4811	11.0854	12.7755	16.8486	16.6644	16.1944	16.3265	16.0807	16.0421	15.3428	15.3673	15.4577	11.4811	11.0854	12.7755	16.8486	16.6644	16.1944	16.3265	16.0807	16.0421	15.3428	15.3673	15.4577	11.4811	11.0854	12.7755	16.8486	16.6644	16.1944	16.3265	16.0807	16.0421	15.3428	15.3673	15.4577	11.4811	11.0854	12.7755	950	A0A2H0ZLD1	4	4	4	4	4	4	15.5	15.5	498	498	FDQGSPVEDVLALTPTTLVSAGGPQVK;IFDYSSPNWDVK;SCAFVPGNSNLITTGCYDGVIR;SVALEEAFNTLSQQIR	CANAR		-0.419387	16.3595	0.0315029	0.0687139				A0A2H0ZLD1	Ortholog(s) have U3 snoRNA binding activity and role in cellular response to drug, maturation of SSU-rRNA from tricistronic rRNA transcript (SSU-rRNA, 5.8S rRNA, LSU-rRNA), positive regulation of transcription by RNA polymerase I	Small subunit (SSU) processome component;mutation confers resistance to 5-fluorocytosine (5-FC);physically interacts with TAP-tagged Nop1p	0	0	0	4
A0A2H0ZZD3	A0A2H0ZZD3			tr|A0A2H0ZZD3|A0A2H0ZZD3_CANAR SCA7 domain-containing protein OS=Candida auris OX=498019 GN=B9J08_001349 PE=4 SV=1	1	4	4	4	5	12.2	53.245	0	269.68	13.5812	13.8113	13.8066	13.1992	13.2349	13.1828	12.2156	12.5215	12.5984	NA	NA	NA	13.5812	13.8113	13.8066	13.1992	13.2349	13.1828	12.2156	12.5215	12.5984	NA	NA	NA	13.5812	13.8113	13.8066	13.1992	13.2349	13.1828	12.2156	12.5215	12.5984	NA	NA	NA	13.5812	13.8113	13.8066	13.1992	13.2349	13.1828	12.2156	12.5215	12.5984	8.99929	9.43759	10.7	2151	A0A2H0ZZD3	4	4	4	4	4	4	12.2	12.2	493	493	AALSETQGSSVDSSR;LAQNNALAAQR;QQQQQQQQQQQQQAAAR;RAEAENGSATPSVTTNK	CANAR		-0.52736	13.4693	0.0045432	0.015172				A0A2H0ZZD3	Ortholog(s) have enzyme activator activity, histone acetyltransferase activity, structural molecule activity	Ortholog(s) have enzyme activator activity, histone acetyltransferase activity, structural molecule activity	Chromatin remodeling	0	0	3
A0A2H0ZKN0	A0A2H0ZKN0			tr|A0A2H0ZKN0|A0A2H0ZKN0_CANAR Dihydroorotate dehydrogenase (quinone), mitochondrial OS=Candida auris OX=498019 GN=B9J08_002742 PE=3 SV=1	1	5	5	5	8	14.8	46.548	0	15.35	17.7255	17.6768	17.6546	17.2105	17.0905	17.1738	16.2269	16.3771	16.5893	13.4318	13.8585	14.1106	17.7255	17.6768	17.6546	17.2105	17.0905	17.1738	16.2269	16.3771	16.5893	13.4318	13.8585	14.1106	17.7255	17.6768	17.6546	17.2105	17.0905	17.1738	16.2269	16.3771	16.5893	13.4318	13.8585	14.1106	17.7255	17.6768	17.6546	17.2105	17.0905	17.1738	16.2269	16.3771	16.5893	13.4318	13.8585	14.1106	849	A0A2H0ZKN0	5	5	5	5	5	5	14.8	14.8	427	427	DSNLVLVGCGGISSGK;IRDELTALLR;LLAVNLGK;TWQQIIGEDDK;VAPDLTEPEIESIANSAK	CANAR		-0.527383	17.4219	0.000180027	0.00160816				A0A2H0ZKN0	Ortholog(s) have dihydroorotate dehydrogenase activity, role in 'de novo' UMP biosynthetic process, 'de novo' pyrimidine nucleobase biosynthetic process and cytoplasm, extrinsic component of membrane, mitochondrion localization	Dihydroorotate dehydrogenase;de novo pyrimidine biosynthesis;regulated by yeast-hypha switch, Nrg1/Mig1/Tup1;flow model biofilm induced;rat catheter and Spider biofilm repressed	0	0	0	1
A0A2H0ZMD8	A0A2H0ZMD8			tr|A0A2H0ZMD8|A0A2H0ZMD8_CANAR Serine/threonine-protein phosphatase OS=Candida auris OX=498019 GN=B9J08_003383 PE=3 SV=1	1	4	4	4	5	21.7	35.799	0	24.19	15.7682	15.8192	16.2054	15.92	15.8618	16.0774	14.9364	15.1484	15.493	12.9431	12.7008	13.5722	15.7682	15.8192	16.2054	15.92	15.8618	16.0774	14.9364	15.1484	15.493	12.9431	12.7008	13.5722	15.7682	15.8192	16.2054	15.92	15.8618	16.0774	14.9364	15.1484	15.493	12.9431	12.7008	13.5722	15.7682	15.8192	16.2054	15.92	15.8618	16.0774	14.9364	15.1484	15.493	12.9431	12.7008	13.5722	1098	A0A2H0ZMD8	4	4	4	4	4	4	21.7	21.7	314	314	AQEVPHEGGFCDLVWSDPDNIDK;EFNHINNLDLIAR;GAGWLFGSK;ISGGIPTEDNDTNYIFLGDYVDR	CANAR		0.0221336	15.942	0.872372	0.907928				A0A2H0ZMD8	Ortholog(s) have phosphoprotein phosphatase activity, protein serine/threonine phosphatase activity	Serine/threonine protein phosphatase catalytic subunit;has a role in cell wall maintenance, hyphal growth, and virulence in a mouse systemic infection model	Pathogenesis	Pathogenesis	0	1
A0A2H0ZMG7	A0A2H0ZMG7			tr|A0A2H0ZMG7|A0A2H0ZMG7_CANAR Uncharacterized protein OS=Candida auris OX=498019 GN=B9J08_003387 PE=3 SV=1	1	4	4	4	5	16.2	32.616	0	11.44	15.5031	15.0737	14.9118	15.195	15.4291	15.1413	14.2114	14.7157	14.5568	NA	11.1576	11.6281	15.5031	15.0737	14.9118	15.195	15.4291	15.1413	14.2114	14.7157	14.5568	NA	11.1576	11.6281	15.5031	15.0737	14.9118	15.195	15.4291	15.1413	14.2114	14.7157	14.5568	NA	11.1576	11.6281	15.5031	15.0737	14.9118	15.195	15.4291	15.1413	14.2114	14.7157	14.5568	8.34837	11.1576	11.6281	1105	A0A2H0ZMG7	4	4	4	4	4	4	16.2	16.2	291	291	DTGFETNADDMDAEFF;DVNVAYDAVAR;LQDNLELLQWFK;VLQAAFNK	CANAR		0.0922182	15.209	0.581375	0.67141				A0A2H0ZMG7	Ortholog(s) have ATPase activator activity, cytoskeletal adaptor activity, microtubule binding, microtubule plus-end binding activity	Microtubule-binding protein of the cortical microtubule;delays exit from mitosis when the spindle is abnormally oriented;Spider biofilm repressed	0	0	0	3
A0A2H0ZNU4	A0A2H0ZNU4;A0A2H0ZGK5			tr|A0A2H0ZNU4|A0A2H0ZNU4_CANAR Uncharacterized protein OS=Candida auris OX=498019 GN=B9J08_003910 PE=4 SV=1;tr|A0A2H0ZGK5|A0A2H0ZGK5_CANAR Uncharacterized protein OS=Candida auris OX=498019 GN=B9J08_004786 PE=4 SV=1	2	2	2	2	2	4.9	40.263	0.0004914	3.7315	16.691	16.852	16.3518	16.1908	16.1151	16.0047	15.2072	15.4017	15.4203	12.8408	13.0369	13.4069	16.691	16.852	16.3518	16.1908	16.1151	16.0047	15.2072	15.4017	15.4203	12.8408	13.0369	13.4069	16.691	16.852	16.3518	16.1908	16.1151	16.0047	15.2072	15.4017	15.4203	12.8408	13.0369	13.4069	16.691	16.852	16.3518	16.1908	16.1151	16.0047	15.2072	15.4017	15.4203	12.8408	13.0369	13.4069	1321	A0A2H0ZNU4;A0A2H0ZGK5	2;1	2;1	2;1	2	2	2	4.9	4.9	389	389;288	LALGDQTTFYK;VGAIVANR	CANAR		-0.528057	16.3676	0.00337636	0.0120557				A0A2H0ZNU4	Has domain(s) with predicted structural constituent of cell wall activity and cell wall localization	1,3-beta-glucan-linked cell wall protein;N-mannosylated, O-glycosylated by Pmt1;cell wall defect in het mutant;Hog1/fluconazole/hypoxia induced;iron/Efg1/Plc1/temp regulated;flow model biofilm induced;hyphal, Spider biofilm repressed	0	0	0	1
A0A2H0ZMN3	A0A2H0ZMN3			tr|A0A2H0ZMN3|A0A2H0ZMN3_CANAR Acyl-CoA thioesterase II OS=Candida auris OX=498019 GN=B9J08_003186 PE=3 SV=1	1	4	4	4	5	11.3	39.014	0	8.667	16.2938	16.3325	16.473	16.2634	16.2423	16.1467	15.2797	15.5289	15.5622	8.29239	NA	NA	16.2938	16.3325	16.473	16.2634	16.2423	16.1467	15.2797	15.5289	15.5622	8.29239	NA	NA	16.2938	16.3325	16.473	16.2634	16.2423	16.1467	15.2797	15.5289	15.5622	8.29239	NA	NA	16.2938	16.3325	16.473	16.2634	16.2423	16.1467	15.2797	15.5289	15.5622	8.29239	9.67545	9.48531	1139	A0A2H0ZMN3	4	4	4	4	4	4	11.3	11.3	337	337	ELSLEIPYR;GALDFFR;KSDTEYEGK;SLEELYENPNVSR	CANAR		-0.148993	16.2919	0.157585	0.246672				A0A2H0ZMN3	Ortholog of C. albicans SC5314 : C2_05970C_A/TES1, C. dubliniensis CD36 : Cd36_20390, C. parapsilosis CDC317 : CPAR2_209830 and Candida tenuis NRRL Y-1498 : CANTEDRAFT_114202	Putative acyl-CoA thioesterase	0	0	0	5
A0A2H0ZMZ0	A0A2H0ZMZ0			tr|A0A2H0ZMZ0|A0A2H0ZMZ0_CANAR Uncharacterized protein OS=Candida auris OX=498019 GN=B9J08_003611 PE=3 SV=1	1	4	4	4	5	9.4	57.065	0	10.345	15.6675	15.5515	14.8894	15.5193	15.3629	14.9161	14.5357	14.6495	14.3316	9.98844	10.8859	11.6111	15.6675	15.5515	14.8894	15.5193	15.3629	14.9161	14.5357	14.6495	14.3316	9.98844	10.8859	11.6111	15.6675	15.5515	14.8894	15.5193	15.3629	14.9161	14.5357	14.6495	14.3316	9.98844	10.8859	11.6111	15.6675	15.5515	14.8894	15.5193	15.3629	14.9161	14.5357	14.6495	14.3316	9.98844	10.8859	11.6111	1183	A0A2H0ZMZ0	4	4	4	4	4	4	9.4	9.4	519	519	ASSVYQAGGNPR;FHQLVAK;IGSTSPITIQGDQPLIEALQK;VAIVNSANK	CANAR		-0.103396	15.3178	0.649943	0.730247				A0A2H0ZMZ0	Ortholog(s) have protein serine/threonine phosphatase inhibitor activity	Protein similar to S. cerevisiae Sds24 involved in cell separation during budding;transcript regulated by Mig1 and Tup1;fluconazole-induced;flow model biofilm induced	0	0	0	3
A0A2H0ZFG6	A0A2H0ZFG6			tr|A0A2H0ZFG6|A0A2H0ZFG6_CANAR DNA polymerase OS=Candida auris OX=498019 GN=B9J08_005515 PE=3 SV=1	1	3	3	3	5	3.9	162.7	0	8.2973	13.708	13.6568	13.7797	13.1818	12.956	13.4209	12.1982	12.2426	12.8364	NA	NA	NA	13.708	13.6568	13.7797	13.1818	12.956	13.4209	12.1982	12.2426	12.8364	NA	NA	NA	13.708	13.6568	13.7797	13.1818	12.956	13.4209	12.1982	12.2426	12.8364	NA	NA	NA	13.708	13.6568	13.7797	13.1818	12.956	13.4209	12.1982	12.2426	12.8364	9.78532	9.29422	9.66288	375	A0A2H0ZFG6	3	3	3	3	3	3	3.9	3.9	1442	1442	ESTPDTPVETGEEMIDVK;LDEENISDDNSFK;TGTITSATDDFDQDIYDEVDEDTYR	CANAR		-0.528604	13.4505	0.00922988	0.026217				A0A2H0ZFG6	Ortholog(s) have DNA replication origin binding, DNA-directed DNA polymerase activity, chromatin binding, single-stranded DNA binding activity	Putative DNA directed DNA polymerase alpha;RNA abundance regulated by cell cycle, tyrosol and cell density;rat catheter biofilm induced	0	0	0	4
A0A2H0ZN10	A0A2H0ZN10			tr|A0A2H0ZN10|A0A2H0ZN10_CANAR 2-methoxy-6-polyprenyl-1,4-benzoquinol methylase, mitochondrial OS=Candida auris OX=498019 GN=COQ5 PE=3 SV=1	1	4	4	4	5	15.7	33.935	0	11.972	17.4411	17.3776	17.4445	17.5871	17.3859	17.4258	16.6035	16.6725	16.8414	12.4795	10.4353	NA	17.4411	17.3776	17.4445	17.5871	17.3859	17.4258	16.6035	16.6725	16.8414	12.4795	10.4353	NA	17.4411	17.3776	17.4445	17.5871	17.3859	17.4258	16.6035	16.6725	16.8414	12.4795	10.4353	NA	17.4411	17.3776	17.4445	17.5871	17.3859	17.4258	16.6035	16.6725	16.8414	12.4795	10.4353	10.0457	1196	A0A2H0ZN10	4	4	4	4	4	4	15.7	15.7	300	300	DSYQYLVESIR;NEQDNTTHFGFK;NFTDIQAGLNTAYR;QEEFSSMIEK	CANAR		0.0452033	17.4437	0.640712	0.723089				A0A2H0ZN10	Ortholog(s) have 2-hexaprenyl-6-methoxy-1,4-benzoquinone methyltransferase activity, role in aerobic respiration, cellular response to drug, ubiquinone biosynthetic process and mitochondrial matrix, mitochondrion localization	Putative methyltransferase of ubiquinone biosynthesis;regulated by Gcn4;repressed by amino acid starvation (3-AT), Hap43;induced upon adherence to polystyrene;Spider biofilm repressed	0	0	0	5
A0A2H0ZND8	A0A2H0ZND8			tr|A0A2H0ZND8|A0A2H0ZND8_CANAR Uncharacterized protein OS=Candida auris OX=498019 GN=B9J08_003773 PE=3 SV=1	1	4	4	4	5	4.9	71.591	0	7.8301	13.7344	13.6608	13.8972	13.7433	13.7872	13.7345	12.7597	13.0738	13.1501	10.6158	11.3479	11.7123	13.7344	13.6608	13.8972	13.7433	13.7872	13.7345	12.7597	13.0738	13.1501	10.6158	11.3479	11.7123	13.7344	13.6608	13.8972	13.7433	13.7872	13.7345	12.7597	13.0738	13.1501	10.6158	11.3479	11.7123	13.7344	13.6608	13.8972	13.7433	13.7872	13.7345	12.7597	13.0738	13.1501	10.6158	11.3479	11.7123	1259	A0A2H0ZND8	4	4	4	4	4	4	4.9	4.9	638	638	DFINEASELGR;DFINEASELGRLE;ELLEEFAK;SQAVISSVLR	CANAR		-0.00913373	13.7596	0.946434	0.962424				A0A2H0ZND8	Ortholog(s) have SNARE binding, syntaxin binding activity	Ortholog(s) have SNARE binding, syntaxin binding activity	0	0	0	1
A0A2H0ZNG1	A0A2H0ZNG1			tr|A0A2H0ZNG1|A0A2H0ZNG1_CANAR Proteasome subunit beta type-3 OS=Candida auris OX=498019 GN=B9J08_003787 PE=4 SV=1	1	4	4	4	5	28.6	22.634	0	14.749	17.9058	17.8244	17.6476	17.9576	18.1644	17.6706	16.9739	17.451	17.0862	13.8525	14.22	14.5447	17.9058	17.8244	17.6476	17.9576	18.1644	17.6706	16.9739	17.451	17.0862	13.8525	14.22	14.5447	17.9058	17.8244	17.6476	17.9576	18.1644	17.6706	16.9739	17.451	17.0862	13.8525	14.22	14.5447	17.9058	17.8244	17.6476	17.9576	18.1644	17.6706	16.9739	17.451	17.0862	13.8525	14.22	14.5447	1270	A0A2H0ZNG1	4	4	4	4	4	4	28.6	28.6	206	206	FGPYFVGPIVAGLESK;LGNQSLGLSNNFEK;TFLGLTGLATDVLTLK;TLANLVSSSLYEK	CANAR		0.138268	17.8617	0.331653	0.436449				A0A2H0ZNG1	Ortholog(s) have endopeptidase activator activity and role in proteasomal ubiquitin-independent protein catabolic process, proteasome-mediated ubiquitin-dependent protein catabolic process	Putative beta 3 subunit of the 20S proteasome;macrophage/pseudohyphal-repressed	0	0	0	1
A0A2H0ZGR3	A0A2H0ZGR3			tr|A0A2H0ZGR3|A0A2H0ZGR3_CANAR Cell division control protein 10 OS=Candida auris OX=498019 GN=B9J08_004834 PE=3 SV=1	1	10	10	10	12	31.6	42.985	0	52.186	18.3297	18.2723	18.1177	17.7671	17.6376	17.7277	16.7834	16.9242	17.1433	13.7187	15.3366	15.6285	18.3297	18.2723	18.1177	17.7671	17.6376	17.7277	16.7834	16.9242	17.1433	13.7187	15.3366	15.6285	18.3297	18.2723	18.1177	17.7671	17.6376	17.7277	16.7834	16.9242	17.1433	13.7187	15.3366	15.6285	18.3297	18.2723	18.1177	17.7671	17.6376	17.7277	16.7834	16.9242	17.1433	13.7187	15.3366	15.6285	527	A0A2H0ZGR3	10	10	10	10	10	10	31.6	31.6	386	386	EIELNGELVR;EQHSQYLR;FNIYPYESDDLLDEEK;KLTEIANVVPVIAK;LNVNVIDTPGFGDQVNNDK;SAEAPIEK;SMVSSLVDGK;STLEENVIQPVK;TTLVNTLFSSK;YVGFDTITSQIENR	CANAR		-0.529081	17.9753	0.000332051	0.00237883				A0A2H0ZGR3	Ortholog(s) have 1-phosphatidylinositol binding, GTPase activity, molecular adaptor activity, phosphatidylinositol-4-phosphate binding, phosphatidylinositol-5-phosphate binding, structural constituent of cytoskeleton activity	Septin, required for wild-type cell, hyphal, or chlamydospore morphology;role in virulence and kidney tissue invasion in mouse infection;forms ring at sites of cell division and filaments in mature chlamydospore;Spider biofilm repressed	Pathogenesis	Pathogenesis	0	2
A0A2H0ZP82	A0A2H0ZP82			tr|A0A2H0ZP82|A0A2H0ZP82_CANAR Autophagy-related protein 27 OS=Candida auris OX=498019 GN=B9J08_003743 PE=3 SV=1	1	4	4	4	5	13.5	29.321	0	13.717	16.0968	16.328	15.893	16.3581	16.2333	16.3049	15.3745	15.5199	15.7204	11.8115	12.6104	12.6342	16.0968	16.328	15.893	16.3581	16.2333	16.3049	15.3745	15.5199	15.7204	11.8115	12.6104	12.6342	16.0968	16.328	15.893	16.3581	16.2333	16.3049	15.3745	15.5199	15.7204	11.8115	12.6104	12.6342	16.0968	16.328	15.893	16.3581	16.2333	16.3049	15.3745	15.5199	15.7204	11.8115	12.6104	12.6342	1382	A0A2H0ZP82	4	4	4	4	4	4	13.5	13.5	260	260	ELQGYDLQGLK;GVYSASNSR;WLTTTIK;YNPSTAIR	CANAR		0.192812	16.2023	0.149553	0.236886				A0A2H0ZP82	Ortholog(s) have phosphatidylinositol-3-phosphate binding activity	Ortholog(s) have phosphatidylinositol-3-phosphate binding activity	0	0	0	1
A0A2H0ZPN9	A0A2H0ZPN9;Q711T7			tr|A0A2H0ZPN9|A0A2H0ZPN9_CANAR Glutamine-dependent NAD(+) synthetase OS=Candida auris OX=498019 GN=B9J08_003866 PE=3 SV=1	2	4	4	4	5	8.8	80.139	0	17.745	15.5265	15.508	15.6038	15.4821	15.4225	15.346	14.4984	14.7091	14.7616	11.2151	10.7128	12.3508	15.5265	15.508	15.6038	15.4821	15.4225	15.346	14.4984	14.7091	14.7616	11.2151	10.7128	12.3508	15.5265	15.508	15.6038	15.4821	15.4225	15.346	14.4984	14.7091	14.7616	11.2151	10.7128	12.3508	15.5265	15.508	15.6038	15.4821	15.4225	15.346	14.4984	14.7091	14.7616	11.2151	10.7128	12.3508	1415	A0A2H0ZPN9	4;1	4;1	4;1	4	4	4	8.8	8.8	707	707;725	DYVQSDEVDMGMTYAELSR;FSPTSPQEVAGR;TVDIGDCVIQTIDTK;YDCSSADINPIGGISK	CANAR		-0.129251	15.4815	0.219267	0.317654				A0A2H0ZPN9	Ortholog(s) have NAD+ synthase (glutamine-hydrolyzing) activity, glutaminase activity, role in NAD biosynthetic process and cytoplasm, nucleus localization	Putative glutamine-dependent NAD synthetase, involved in NAD salvage pathway	0	0	0	4
A0A2H0ZXG4	A0A2H0ZXG4			tr|A0A2H0ZXG4|A0A2H0ZXG4_CANAR Uncharacterized protein OS=Candida auris OX=498019 GN=B9J08_002481 PE=3 SV=1	1	7	7	7	16	17	61.572	0	43.896	18.8554	18.9336	18.9704	18.2824	18.4831	18.4057	17.2988	17.7697	17.8213	10.3427	13.3058	12.241	18.8554	18.9336	18.9704	18.2824	18.4831	18.4057	17.2988	17.7697	17.8213	10.3427	13.3058	12.241	18.8554	18.9336	18.9704	18.2824	18.4831	18.4057	17.2988	17.7697	17.8213	10.3427	13.3058	12.241	18.8554	18.9336	18.9704	18.2824	18.4831	18.4057	17.2988	17.7697	17.8213	10.3427	13.3058	12.241	1955	A0A2H0ZXG4	7	7	7	7	7	7	17	17	553	553	EALAGNASWK;EDNSSGVQTPTNDSLMEK;EDNSSGVQTPTNDSLMEKPIEEVK;ESYTDSR;GLSLEEVDEMYASGVSAWK;KQDSEEELPELPK;VAVEDPAVYTEVQLIQAGIER	CANAR		-0.529379	18.6551	0.000255478	0.00202496				A0A2H0ZXG4	Has domain(s) with predicted transmembrane transporter activity, role in transmembrane transport and integral component of membrane, membrane localization	High-affinity glucose transporter of the major facilitator superfamily;20 members in the C. albicans glucose transporter family;12 probable membrane-spanning segments;gene has intron;expressed in rich medium;flow model biofilm induced	0	0	0	5
A0A2H0ZM98	A0A2H0ZM98			tr|A0A2H0ZM98|A0A2H0ZM98_CANAR Uncharacterized protein OS=Candida auris OX=498019 GN=B9J08_003315 PE=3 SV=1	1	2	2	2	2	2.9	97.107	0.0001972	6.6582	15.0212	14.9693	15.0462	14.406	14.3409	14.6957	13.4224	13.6275	14.1113	10.908	11.0368	11.8738	15.0212	14.9693	15.0462	14.406	14.3409	14.6957	13.4224	13.6275	14.1113	10.908	11.0368	11.8738	15.0212	14.9693	15.0462	14.406	14.3409	14.6957	13.4224	13.6275	14.1113	10.908	11.0368	11.8738	15.0212	14.9693	15.0462	14.406	14.3409	14.6957	13.4224	13.6275	14.1113	10.908	11.0368	11.8738	1082	A0A2H0ZM98	2	2	2	2	2	2	2.9	2.9	863	863	KAETTSDIGDYELSNR;NFFEAITLR	CANAR		-0.531361	14.7466	0.00212055	0.0086492				A0A2H0ZM98	Ortholog(s) have role in cellular response to misfolded protein	Protein of unknown function;early-stage flow model biofilm induced;Hap43-repressed;Spider biofilm repressed	0	0	0	1
A0A2H0ZQT4	A0A2H0ZQT4			tr|A0A2H0ZQT4|A0A2H0ZQT4_CANAR Uncharacterized protein OS=Candida auris OX=498019 GN=B9J08_002665 PE=4 SV=1	1	4	4	4	5	4.7	142	0	39.445	14.6248	14.7273	14.8174	14.5004	14.4035	14.568	13.5167	13.6901	13.9835	11.9667	11.5672	12.5808	14.6248	14.7273	14.8174	14.5004	14.4035	14.568	13.5167	13.6901	13.9835	11.9667	11.5672	12.5808	14.6248	14.7273	14.8174	14.5004	14.4035	14.568	13.5167	13.6901	13.9835	11.9667	11.5672	12.5808	14.6248	14.7273	14.8174	14.5004	14.4035	14.568	13.5167	13.6901	13.9835	11.9667	11.5672	12.5808	1501	A0A2H0ZQT4	4	4	4	4	4	4	4.7	4.7	1248	1248	LNSGSFVTPISSHNLGFR;QQHEQDQNTNSMDTIEK;SSSEYWYWNALK;STEATIADAATR	CANAR		-0.232554	14.6069	0.0736376	0.133469				A0A2H0ZQT4	Ortholog of S. cerevisiae : ESL1, C. albicans SC5314 : C4_01020C_A, C. glabrata CBS138 : CAGL0H06611g, C. dubliniensis CD36 : Cd36_41030 and C. parapsilosis CDC317 : CPAR2_401340	Ortholog of S. cerevisiae : ESL1, C. glabrata CBS138 : CAGL0H06611g, C. dubliniensis CD36 : Cd36_41030, C. parapsilosis CDC317 : CPAR2_401340 and C. auris B8441 : B9J08_002665	0	0	0	2
A0A2H0ZRN3	A0A2H0ZRN3			tr|A0A2H0ZRN3|A0A2H0ZRN3_CANAR Uncharacterized protein OS=Candida auris OX=498019 GN=B9J08_002907 PE=4 SV=1	1	4	4	4	5	14.1	34.479	0	9.9954	16.7505	16.7084	16.6457	16.5943	16.5561	16.5197	15.6107	15.8427	15.9353	12.6431	12.971	12.9483	16.7505	16.7084	16.6457	16.5943	16.5561	16.5197	15.6107	15.8427	15.9353	12.6431	12.971	12.9483	16.7505	16.7084	16.6457	16.5943	16.5561	16.5197	15.6107	15.8427	15.9353	12.6431	12.971	12.9483	16.7505	16.7084	16.6457	16.5943	16.5561	16.5197	15.6107	15.8427	15.9353	12.6431	12.971	12.9483	1544	A0A2H0ZRN3	4	4	4	4	4	4	14.1	14.1	291	291	EEAYNALK;KLDLLELEK;KQEILSSTPISK;LFSEVISESCLK	CANAR		-0.144817	16.6291	0.136869	0.219686				A0A2H0ZRN3	Ortholog(s) have role in rRNA processing and preribosome, large subunit precursor localization	Ortholog(s) have role in rRNA processing and preribosome, large subunit precursor localization	0	0	0	1
A0A2H0ZSJ3	A0A2H0ZSJ3			tr|A0A2H0ZSJ3|A0A2H0ZSJ3_CANAR Uncharacterized protein OS=Candida auris OX=498019 GN=B9J08_003244 PE=3 SV=1	1	4	4	4	5	10.5	37.078	0	9.5503	14.9177	14.5222	14.3445	14.8661	14.4002	14.4484	13.8824	13.6868	13.864	12.1025	11.8486	12.7834	14.9177	14.5222	14.3445	14.8661	14.4002	14.4484	13.8824	13.6868	13.864	12.1025	11.8486	12.7834	14.9177	14.5222	14.3445	14.8661	14.4002	14.4484	13.8824	13.6868	13.864	12.1025	11.8486	12.7834	14.9177	14.5222	14.3445	14.8661	14.4002	14.4484	13.8824	13.6868	13.864	12.1025	11.8486	12.7834	1572	A0A2H0ZSJ3	4	4	4	4	4	4	10.5	10.5	324	324	FSQQASIIAK;NVLNLLNSK;QNSSTPLSESDSAR;RQNSSTPLSESDSAR	CANAR		-0.0232266	14.5832	0.901013	0.931981				A0A2H0ZSJ3	Ortholog(s) have SNAP receptor activity	Ortholog(s) have SNAP receptor activity	0	0	0	2
A0A2H0ZSU6	A0A2H0ZSU6			tr|A0A2H0ZSU6|A0A2H0ZSU6_CANAR Uncharacterized protein OS=Candida auris OX=498019 GN=B9J08_003346 PE=4 SV=1	1	4	4	4	5	12.4	44.656	0	34.973	15.0522	15.2758	15.4542	14.8706	15.0173	15.1093	13.887	14.304	14.5249	NA	NA	NA	15.0522	15.2758	15.4542	14.8706	15.0173	15.1093	13.887	14.304	14.5249	NA	NA	NA	15.0522	15.2758	15.4542	14.8706	15.0173	15.1093	13.887	14.304	14.5249	NA	NA	NA	15.0522	15.2758	15.4542	14.8706	15.0173	15.1093	13.887	14.304	14.5249	8.67288	10.4153	9.44074	1592	A0A2H0ZSU6	4	4	4	4	4	4	12.4	12.4	388	388	EDIDMEDTDASR;HDDEPWSR;SSDESPGQLDSR;VILDLENAEQDSLQYK	CANAR		-0.261634	15.1299	0.0772076	0.138721				A0A2H0ZSU6	Ortholog(s) have role in negative regulation of gluconeogenesis, proteasome-mediated ubiquitin-dependent protein catabolic process, traversing start control point of mitotic cell cycle and GID complex localization	Ortholog(s) have role in negative regulation of gluconeogenesis, proteasome-mediated ubiquitin-dependent protein catabolic process, traversing start control point of mitotic cell cycle and GID complex localization	0	0	0	5
A0A2H0ZJ17	A0A2H0ZJ17			tr|A0A2H0ZJ17|A0A2H0ZJ17_CANAR Protein kinase domain-containing protein OS=Candida auris OX=498019 GN=B9J08_004116 PE=3 SV=1	1	3	3	3	4	16.6	38.733	0	7.6384	15.6307	15.5609	15.2611	14.8932	14.8961	15.066	13.9096	14.1827	14.4816	11.5385	11.8207	12.5817	15.6307	15.5609	15.2611	14.8932	14.8961	15.066	13.9096	14.1827	14.4816	11.5385	11.8207	12.5817	15.6307	15.5609	15.2611	14.8932	14.8961	15.066	13.9096	14.1827	14.4816	11.5385	11.8207	12.5817	15.6307	15.5609	15.2611	14.8932	14.8961	15.066	13.9096	14.1827	14.4816	11.5385	11.8207	12.5817	721	A0A2H0ZJ17	3	3	3	3	3	3	16.6	16.6	326	326	FINENNQHLVSEEFLDFIDK;TLYPTFTDYDIR;VYTDVLATKPQAYWDYENFNIK	CANAR		-0.532464	15.218	0.00221102	0.00888626				A0A2H0ZJ17	Ortholog(s) have protein serine/threonine kinase activity	Putative alpha subunit (catalytic subunit) of protein kinase CK2;Cka1p and Cka2p have a common target with respect to fluconazole resistance;synthetically lethal with CKA2;flucytosine induced	0	0	0	1
A0A2H1A144	A0A2H1A144			tr|A0A2H1A144|A0A2H1A144_CANAR Kri1_C domain-containing protein OS=Candida auris OX=498019 GN=B9J08_001163 PE=3 SV=1	1	12	12	12	14	30.6	65.2	0	141.57	18.0142	17.9399	18.1764	17.41	17.4571	17.664	16.4264	16.7437	17.0795	11.5632	11.5611	12.1255	18.0142	17.9399	18.1764	17.41	17.4571	17.664	16.4264	16.7437	17.0795	11.5632	11.5611	12.1255	18.0142	17.9399	18.1764	17.41	17.4571	17.664	16.4264	16.7437	17.0795	11.5632	11.5611	12.1255	18.0142	17.9399	18.1764	17.41	17.4571	17.664	16.4264	16.7437	17.0795	11.5632	11.5611	12.1255	2264	A0A2H1A144	12	12	12	12	12	12	30.6	30.6	565	565	AESENASTEEVAKPQEFSK;DAVGDDVSNEAIEK;EILLADDSDLNK;EKPEAAESDPASELPDPTK;FFDENDEEVSK;IDNDDEQEFDDAVEDFER;ILDEVEEER;KDENEFDTVDGEK;NAFDGEEAEDDDEFLK;QALLSGDYK;VFGESLLNDDFDDADWDNK;YEDPNSAEIVSYAR	CANAR		-0.533128	17.7769	0.000731981	0.00415831				A0A2H1A144	Ortholog(s) have role in endonucleolytic cleavage in ITS1 to separate SSU-rRNA from 5.8S rRNA and LSU-rRNA from tricistronic rRNA transcript (SSU-rRNA, 5.8S rRNA, LSU-rRNA) and 90S preribosome, nucleolus localization	Ortholog(s) have role in endonucleolytic cleavage in ITS1 to separate SSU-rRNA from 5.8S rRNA and LSU-rRNA from tricistronic rRNA transcript (SSU-rRNA, 5.8S rRNA, LSU-rRNA) and 90S preribosome, nucleolus localization	0	0	0	5
A0A2H0ZVJ3	A0A2H0ZVJ3			tr|A0A2H0ZVJ3|A0A2H0ZVJ3_CANAR FoP_duplication domain-containing protein OS=Candida auris OX=498019 GN=B9J08_004041 PE=4 SV=1	1	4	4	4	5	19.5	26.503	0	24.708	13.9209	13.6194	13.3029	13.4849	13.6253	13.4595	12.5012	12.9119	12.8751	10.3544	10.1619	11.3804	13.9209	13.6194	13.3029	13.4849	13.6253	13.4595	12.5012	12.9119	12.8751	10.3544	10.1619	11.3804	13.9209	13.6194	13.3029	13.4849	13.6253	13.4595	12.5012	12.9119	12.8751	10.3544	10.1619	11.3804	13.9209	13.6194	13.3029	13.4849	13.6253	13.4595	12.5012	12.9119	12.8751	10.3544	10.1619	11.3804	1762	A0A2H0ZVJ3	4	4	4	4	4	4	19.5	19.5	241	241	AMGQVLVVENAVSLADR;FGSGNSIPSQILK;SNALEQSLDDIIGEQK;SNALEQSLDDIIGEQKK	CANAR		-0.0911569	13.5688	0.62029	0.706349				A0A2H0ZVJ3	Has domain(s) with predicted nucleic acid binding, nucleotide binding activity	Has domain(s) with predicted nucleic acid binding, nucleotide binding activity	0	0	0	1
A0A2H0ZVP3	A0A2H0ZVP3			tr|A0A2H0ZVP3|A0A2H0ZVP3_CANAR Protein kinase domain-containing protein OS=Candida auris OX=498019 GN=B9J08_002496 PE=4 SV=1	1	4	4	4	5	8.5	70.183	0	29.596	14.9366	15.1007	15.2969	14.9332	14.7492	14.9971	13.9496	14.0358	14.4126	10.7525	11.207	11.99	14.9366	15.1007	15.2969	14.9332	14.7492	14.9971	13.9496	14.0358	14.4126	10.7525	11.207	11.99	14.9366	15.1007	15.2969	14.9332	14.7492	14.9971	13.9496	14.0358	14.4126	10.7525	11.207	11.99	14.9366	15.1007	15.2969	14.9332	14.7492	14.9971	13.9496	14.0358	14.4126	10.7525	11.207	11.99	1777	A0A2H0ZVP3	4	4	4	4	4	4	8.5	8.5	639	639	DATGYEPIEALK;HINIIDTLDLLK;KVESPTNEEVLYAVK;VASEATHNNTSTGNK	CANAR		-0.218254	15.0023	0.125462	0.204094				A0A2H0ZVP3	Ortholog(s) have role in G1/S transition of mitotic cell cycle, cellular cation homeostasis, cellular potassium ion homeostasis, cellular protein localization and protein dephosphorylation, more	Ortholog of S. cerevisiae Sat4;amphotericin B induced;clade-associated gene expression;Spider biofilm induced	0	0	0	1
A0A2H0ZVQ7	A0A2H0ZVQ7			tr|A0A2H0ZVQ7|A0A2H0ZVQ7_CANAR Uncharacterized protein OS=Candida auris OX=498019 GN=B9J08_002490 PE=3 SV=1	1	4	4	4	5	10	64.846	0	13.384	14.6783	14.7339	14.5712	14.7045	14.921	14.6858	13.7209	14.2076	14.1013	NA	NA	9.62638	14.6783	14.7339	14.5712	14.7045	14.921	14.6858	13.7209	14.2076	14.1013	NA	NA	9.62638	14.6783	14.7339	14.5712	14.7045	14.921	14.6858	13.7209	14.2076	14.1013	NA	NA	9.62638	14.6783	14.7339	14.5712	14.7045	14.921	14.6858	13.7209	14.2076	14.1013	8.44363	9.2187	9.62638	1784	A0A2H0ZVQ7	4	4	4	4	4	4	10	10	570	570	EEQESTFDR;EHNDDLIDAGAGSNEIENVPLTSR;LSDYSPQVQLQYK;QPVEDNGDEAR	CANAR		0.109327	14.7158	0.379376	0.486093				A0A2H0ZVQ7	Ortholog(s) have role in mRNA cis splicing, via spliceosome, mRNA splicing, via spliceosome, maturation of 5S rRNA and U4/U6 x U5 tri-snRNP complex, nucleus localization	Ortholog(s) have role in mRNA splicing, via spliceosome, maturation of 5S rRNA and U4/U6 x U5 tri-snRNP complex localization	0	0	0	5
A0A2H0ZVY4	A0A2H0ZVY4			tr|A0A2H0ZVY4|A0A2H0ZVY4_CANAR Peptidase S59 domain-containing protein OS=Candida auris OX=498019 GN=B9J08_002570 PE=3 SV=1	1	4	4	4	5	7.7	101.91	0	16.53	16.3252	16.0711	15.9889	16.3942	16.3264	16.3251	15.4105	15.613	15.7407	12.0975	11.7878	11.9882	16.3252	16.0711	15.9889	16.3942	16.3264	16.3251	15.4105	15.613	15.7407	12.0975	11.7878	11.9882	16.3252	16.0711	15.9889	16.3942	16.3264	16.3251	15.4105	15.613	15.7407	12.0975	11.7878	11.9882	16.3252	16.0711	15.9889	16.3942	16.3264	16.3251	15.4105	15.613	15.7407	12.0975	11.7878	11.9882	1808	A0A2H0ZVY4	4	4	4	4	4	4	7.7	7.7	1016	1016	AIEHEDVDDDGYYTSPSLSELK;DTSGTNYYQNISNMPEYSNFSFEELR;ESVVTVDTVR;LFQSIQGPVQSSASQAEVPK	CANAR		0.22017	16.2385	0.0772013	0.138721				A0A2H0ZVY4	Ortholog(s) have structural constituent of nuclear pore activity	Ortholog(s) have structural constituent of nuclear pore activity	0	0	0	4
A0A2H0ZWU8	A0A2H0ZWU8			tr|A0A2H0ZWU8|A0A2H0ZWU8_CANAR Uncharacterized protein OS=Candida auris OX=498019 GN=B9J08_002553 PE=3 SV=1	1	4	4	4	5	15.8	35.974	0	13.704	17.5387	17.265	16.4783	17.2951	16.8155	16.5876	16.3115	16.1021	16.0032	12.8958	13.192	13.5094	17.5387	17.265	16.4783	17.2951	16.8155	16.5876	16.3115	16.1021	16.0032	12.8958	13.192	13.5094	17.5387	17.265	16.4783	17.2951	16.8155	16.5876	16.3115	16.1021	16.0032	12.8958	13.192	13.5094	17.5387	17.265	16.4783	17.2951	16.8155	16.5876	16.3115	16.1021	16.0032	12.8958	13.192	13.5094	1927	A0A2H0ZWU8	4	4	4	4	4	4	15.8	15.8	316	316	AVINYAYLK;DAIDLLYQGSTILAK;EPYEVCEEEGQK;LLNAAAAQPSEEEK	CANAR		-0.194574	16.9967	0.479983	0.578359				A0A2H0ZWU8	Ortholog(s) have role in posttranslational protein targeting to endoplasmic reticulum membrane and TRC complex localization	Protein with a role in insertion of tail-anchored proteins into the ER membrane;Spider biofilm repressed	0	0	0	1
A0A2H0ZKS6	A0A2H0ZKS6			tr|A0A2H0ZKS6|A0A2H0ZKS6_CANAR Valyl-tRNA synthetase OS=Candida auris OX=498019 GN=B9J08_002826 PE=3 SV=1	1	22	22	22	31	24.8	120.36	0	92.993	19.9517	19.9326	19.7931	19.3276	19.3066	19.4364	18.344	18.5932	18.852	14.8089	14.8223	15.5587	19.9517	19.9326	19.7931	19.3276	19.3066	19.4364	18.344	18.5932	18.852	14.8089	14.8223	15.5587	19.9517	19.9326	19.7931	19.3276	19.3066	19.4364	18.344	18.5932	18.852	14.8089	14.8223	15.5587	19.9517	19.9326	19.7931	19.3276	19.3066	19.4364	18.344	18.5932	18.852	14.8089	14.8223	15.5587	870	A0A2H0ZKS6	22	22	22	22	22	22	24.8	24.8	1053	1053	AEIEGYEQTIAILEK;CPVYFVNIEGK;DINLDILR;DNEMTIPTCSR;DTLYTCIDQGLK;ESHDAYELVLAITK;FVQHPFLDR;ITPAHDQNDYNTGK;ITPAHDQNDYNTGKR;LHEDGTIYR;LNTAISNLEVENK;LSEAVIEAFVR;MIHPFMPFVTEEMWQR;NGQVYVETTDENVR;NLIQDGTEEQKK;NSSAQPQPQNGEEPKK;QGYFEPQLDEGK;SFEEALDK;SLGNVVDPLDVISGISLEQLHEK;SLLSQYNILK;TLLSVPDYDQK;VLASLDDAAFK	CANAR		-0.535599	19.6247	0.000187868	0.00164907				A0A2H0ZKS6	Ortholog(s) have valine-tRNA ligase activity, role in valyl-tRNA aminoacylation and cytoplasm, mitochondrion localization	Putative tRNA-Val synthetase;genes encoding ribosomal subunits, translation factors, and tRNA synthetases are downregulated upon phagocytosis by murine macrophage	TFs	0	0	1
A0A2H0ZXT6	A0A2H0ZXT6			tr|A0A2H0ZXT6|A0A2H0ZXT6_CANAR Uncharacterized protein OS=Candida auris OX=498019 GN=B9J08_002163 PE=4 SV=1	1	4	4	4	5	42.5	12.941	0	12.047	18.9823	19.0765	19.1726	19.0126	19.1761	18.9502	18.0289	18.4627	18.3658	12.1876	12.9475	12.9479	18.9823	19.0765	19.1726	19.0126	19.1761	18.9502	18.0289	18.4627	18.3658	12.1876	12.9475	12.9479	18.9823	19.0765	19.1726	19.0126	19.1761	18.9502	18.0289	18.4627	18.3658	12.1876	12.9475	12.9479	18.9823	19.0765	19.1726	19.0126	19.1761	18.9502	18.0289	18.4627	18.3658	12.1876	12.9475	12.9479	1980	A0A2H0ZXT6	4	4	4	4	4	4	42.5	42.5	113	113	AQVDAFHEFDLDGDHR;FFELFDK;LQVQLVGK;VSAAGVILSAVLGASAR	CANAR		-0.0308105	19.0617	0.760979	0.821766				A0A2H0ZXT6	Ortholog of C. albicans SC5314 : C6_00200C_A, C. dubliniensis CD36 : Cd36_60060, C. parapsilosis CDC317 : CPAR2_603280 and Candida tenuis NRRL Y-1498 : CANTEDRAFT_107669	Protein of unknown function;induced in high iron;possibly subject to Kex2 processing;Hap43-repressed	0	0	0	5
A0A2H0ZY36	A0A2H0ZY36			tr|A0A2H0ZY36|A0A2H0ZY36_CANAR Methylthioribulose-1-phosphate dehydratase OS=Candida auris OX=498019 GN=MDE1 PE=3 SV=1	1	4	4	4	5	22	28.199	0	36.174	15.6344	15.5573	15.4707	15.3038	15.2796	15.4152	14.3202	14.5662	14.8308	12.1382	11.6203	12.1812	15.6344	15.5573	15.4707	15.3038	15.2796	15.4152	14.3202	14.5662	14.8308	12.1382	11.6203	12.1812	15.6344	15.5573	15.4707	15.3038	15.2796	15.4152	14.3202	14.5662	14.8308	12.1382	11.6203	12.1812	15.6344	15.5573	15.4707	15.3038	15.2796	15.4152	14.3202	14.5662	14.8308	12.1382	11.6203	12.1812	2028	A0A2H0ZY36	4	4	4	4	4	4	22	22	250	250	ALPQLAANPETGK;ALPQLAANPETGKIEK;DVDGPNPNIVYIAPSGIQK;ILHTPNDECNGQPLSEDLAK	CANAR		-0.221278	15.4435	0.0571273	0.109407				A0A2H0ZY36	Ortholog(s) have methylthioribulose 1-phosphate dehydratase activity and role in L-methionine salvage from methylthioadenosine	Ortholog(s) have methylthioribulose 1-phosphate dehydratase activity and role in L-methionine salvage from methylthioadenosine	0	0	0	1
A0A2H0ZY40	A0A2H0ZY40			tr|A0A2H0ZY40|A0A2H0ZY40_CANAR Uncharacterized protein OS=Candida auris OX=498019 GN=B9J08_001669 PE=3 SV=1	1	4	4	4	5	7.1	84.233	0	16.967	14.4981	14.7245	14.5723	14.2184	14.511	14.4086	13.2347	13.7976	13.8242	11.9865	11.3439	11.6763	14.4981	14.7245	14.5723	14.2184	14.511	14.4086	13.2347	13.7976	13.8242	11.9865	11.3439	11.6763	14.4981	14.7245	14.5723	14.2184	14.511	14.4086	13.2347	13.7976	13.8242	11.9865	11.3439	11.6763	14.4981	14.7245	14.5723	14.2184	14.511	14.4086	13.2347	13.7976	13.8242	11.9865	11.3439	11.6763	2030	A0A2H0ZY40	4	4	4	4	4	4	7.1	7.1	716	716	EVESSEQILHDFLAHVR;GCFLNEFK;HNVDYLADPDEVVDGSVYR;QIEEIDK	CANAR		-0.218981	14.4888	0.12192	0.199621				A0A2H0ZY40	Has domain(s) with predicted transferase activity, transferring glycosyl groups activity and role in protein glycosylation	Predicted alpha-1,3-mannosyltransferase activity with a role in protein glycosylation;Hap43-repressed;Spider biofilm induced	0	0	0	1
A0A2H0ZZ22	A0A2H0ZZ22			tr|A0A2H0ZZ22|A0A2H0ZZ22_CANAR Acyl-protein thioesterase 1 OS=Candida auris OX=498019 GN=B9J08_001944 PE=4 SV=1	1	4	4	4	5	26.6	24.874	0	13.761	17.111	17.2092	17.4559	17.4483	17.3635	17.5216	16.4646	16.6501	16.9372	NA	10.314	12.8044	17.111	17.2092	17.4559	17.4483	17.3635	17.5216	16.4646	16.6501	16.9372	NA	10.314	12.8044	17.111	17.2092	17.4559	17.4483	17.3635	17.5216	16.4646	16.6501	16.9372	NA	10.314	12.8044	17.111	17.2092	17.4559	17.4483	17.3635	17.5216	16.4646	16.6501	16.9372	9.38835	10.314	12.8044	2135	A0A2H0ZZ22	4	4	4	4	4	4	26.6	26.6	229	229	FLSSVLDK;GVAHSANDEELVDVIK;QDVEGFLK;SANFDTPVFQGHGDVDPIVQHSFGEDTSK	CANAR		0.185769	17.3516	0.1294	0.209829				A0A2H0ZZ22	Ortholog(s) have palmitoyl-(protein) hydrolase activity and role in protein deacylation	Ortholog of S. cerevisiae YLR118C (alias Apt1);acyl-protein thioesterase responsible for depalmitoylation of Gpa1 in S. cerevisiae;regulated by Gcn4;repressed in response to amino acid starvation (3AT);rat catheter biofilm repressed	0	0	0	5
A0A2H0ZUU8	A0A2H0ZUU8			tr|A0A2H0ZUU8|A0A2H0ZUU8_CANAR Serine/threonine-protein phosphatase OS=Candida auris OX=498019 GN=B9J08_003983 PE=3 SV=1	1	4	3	3	5	11	58.079	0	32.277	14.6819	14.6247	14.3529	13.957	13.9545	14.1282	12.9734	13.2411	13.5438	8.69745	11.5141	11.4844	14.6819	14.6247	14.3529	13.957	13.9545	14.1282	12.9734	13.2411	13.5438	8.69745	11.5141	11.4844	14.6819	14.6247	14.3529	13.957	13.9545	14.1282	12.9734	13.2411	13.5438	8.69745	11.5141	11.4844	14.6819	14.6247	14.3529	13.957	13.9545	14.1282	12.9734	13.2411	13.5438	8.69745	11.5141	11.4844	1675	A0A2H0ZUU8	4	3	3	4	3	3	9.3	9.3	525	525	GNHECANVTR;TLEPVQQEGSNSCSNPLEIEDFIQR;VVGDVHGQYLDLIR;YPENFFLLR	CANAR		-0.539938	14.2832	0.00296628	0.0109471				A0A2H0ZUU8	Ortholog(s) have phosphatase activity, protein serine/threonine phosphatase activity and role in cellular protein localization, cellular sodium ion homeostasis, protein dephosphorylation	Protein phosphatase Z;fungal-specific type 1 family serine/threonine protein phosphatase involved in cation homeostasis and cell wall integrity	0	0	0	3
A0A2H0ZKJ1	A0A2H0ZKJ1			tr|A0A2H0ZKJ1|A0A2H0ZKJ1_CANAR WD_REPEATS_REGION domain-containing protein OS=Candida auris OX=498019 GN=B9J08_002741 PE=4 SV=1	1	4	4	4	6	7.3	59.725	0	14.706	16.9427	16.994	16.9633	16.2842	16.4163	16.5792	15.3006	15.7029	15.9948	12.8543	13.5784	14.1737	16.9427	16.994	16.9633	16.2842	16.4163	16.5792	15.3006	15.7029	15.9948	12.8543	13.5784	14.1737	16.9427	16.994	16.9633	16.2842	16.4163	16.5792	15.3006	15.7029	15.9948	12.8543	13.5784	14.1737	16.9427	16.994	16.9633	16.2842	16.4163	16.5792	15.3006	15.7029	15.9948	12.8543	13.5784	14.1737	836	A0A2H0ZKJ1	4	4	4	4	4	4	7.3	7.3	524	524	DELGPALGR;FVPFEDLLGVGHK;FVPFEDLLGVGHKK;LDCELFLNETVNAVK	CANAR		-0.540064	16.6966	0.0004782	0.00305566				A0A2H0ZKJ1	Ortholog(s) have role in endonucleolytic cleavage in 5'-ETS of tricistronic rRNA transcript (SSU-rRNA, 5.8S rRNA and LSU-rRNA), more	Ortholog(s) have role in endonucleolytic cleavage in 5'-ETS of tricistronic rRNA transcript (SSU-rRNA, 5.8S rRNA and LSU-rRNA), more	0	0	0	1
A0A2H1A3Y3	A0A2H1A3Y3			tr|A0A2H1A3Y3|A0A2H1A3Y3_CANAR Mitochondrial chaperone BCS1 OS=Candida auris OX=498019 GN=B9J08_000659 PE=3 SV=1	1	4	4	3	3	11.6	50.311	0	25.056	15.9579	16.0345	15.9035	15.3252	15.4213	15.5263	14.3415	14.7079	14.9419	9.46479	11.6464	12.3437	15.9579	16.0345	15.9035	15.3252	15.4213	15.5263	14.3415	14.7079	14.9419	9.46479	11.6464	12.3437	15.9579	16.0345	15.9035	15.3252	15.4213	15.5263	14.3415	14.7079	14.9419	9.46479	11.6464	12.3437	15.9579	16.0345	15.9035	15.3252	15.4213	15.5263	14.3415	14.7079	14.9419	9.46479	11.6464	12.3437	2490	A0A2H1A3Y3	4	4	3	3	3	3	11.6	8.7	447	447	AESDGSFTGTAR;GYLLYGPPGSGK;SILLLEDIDAAFNKR	CANAR		-0.541052	15.6948	0.000439209	0.00291423				A0A2H1A3Y3	Ortholog(s) have ATPase-coupled transmembrane transporter activity, protein transmembrane transporter activity	Ortholog(s) have ATPase-coupled transmembrane transporter activity, protein transmembrane transporter activity	0	0	0	3
A0A2H0ZDF2	A0A2H0ZDF2			tr|A0A2H0ZDF2|A0A2H0ZDF2_CANAR Mitochondrial import inner membrane translocase subunit TIM44 OS=Candida auris OX=498019 GN=B9J08_005023 PE=3 SV=1	1	8	8	8	14	20.9	48.323	0	116.12	17.9743	18.0882	17.8549	17.4856	17.3001	17.5076	16.502	16.5867	16.9232	13.8995	13.9026	14.0064	17.9743	18.0882	17.8549	17.4856	17.3001	17.5076	16.502	16.5867	16.9232	13.8995	13.9026	14.0064	17.9743	18.0882	17.8549	17.4856	17.3001	17.5076	16.502	16.5867	16.9232	13.8995	13.9026	14.0064	17.9743	18.0882	17.8549	17.4856	17.3001	17.5076	16.502	16.5867	16.9232	13.8995	13.9026	14.0064	212	A0A2H0ZDF2	8	8	8	8	8	8	20.9	20.9	430	430	ALQDETGR;AQEVHLYR;DMSNVIDDGSSNMYGGFLTK;KTAEAVGGAAYK;TAEAVGGAAYK;TLTNYIVPELLDAYIK;VPEEMDNEETEGWK;VTGFFSETEQAK	CANAR		-0.541374	17.7018	0.00049781	0.00313831				A0A2H0ZDF2	Ortholog(s) have chaperone binding, protein binding, bridging activity, role in protein import into mitochondrial matrix and PAM complex, Tim23 associated import motor, plasma membrane localization	Protein involved in transport across membranes;Spider biofilm repressed	0	0	0	1
A0A2H1A221	A0A2H1A221			tr|A0A2H1A221|A0A2H1A221_CANAR Proteasome subunit beta OS=Candida auris OX=498019 GN=B9J08_001477 PE=3 SV=1	1	4	4	4	5	21.5	21.952	0	8.8743	17.5559	17.5542	17.6101	17.5916	17.6778	17.4502	16.608	16.9644	16.8658	12.8996	13.2287	12.9922	17.5559	17.5542	17.6101	17.5916	17.6778	17.4502	16.608	16.9644	16.8658	12.8996	13.2287	12.9922	17.5559	17.5542	17.6101	17.5916	17.6778	17.4502	16.608	16.9644	16.8658	12.8996	13.2287	12.9922	17.5559	17.5542	17.6101	17.5916	17.6778	17.4502	16.608	16.9644	16.8658	12.8996	13.2287	12.9922	2373	A0A2H1A221	4	4	4	4	4	4	21.5	21.5	195	195	KPYQVNVLLGGFDTK;MDIILGVR;QVDAEGIK;VQDATLVATSK	CANAR		-0.000168448	17.5733	0.998616	0.998616				A0A2H1A221	Ortholog(s) have endopeptidase activator activity and role in proteasomal ubiquitin-independent protein catabolic process, proteasome-mediated ubiquitin-dependent protein catabolic process	Putative beta 4 subunit of the 20S proteasome;Rim101-induced at acid pH;flucytosine induced;amphotericin B repressed	0	0	0	4
A0A2H1A237	A0A2H1A237			tr|A0A2H1A237|A0A2H1A237_CANAR Protein kinase domain-containing protein OS=Candida auris OX=498019 GN=B9J08_001493 PE=4 SV=1	1	4	4	4	5	6.3	99.369	0	30.233	14.032	14.2289	14.3606	14.2501	14.0066	14.5195	13.2665	13.2932	13.9351	10.2793	NA	9.90856	14.032	14.2289	14.3606	14.2501	14.0066	14.5195	13.2665	13.2932	13.9351	10.2793	NA	9.90856	14.032	14.2289	14.3606	14.2501	14.0066	14.5195	13.2665	13.2932	13.9351	10.2793	NA	9.90856	14.032	14.2289	14.3606	14.2501	14.0066	14.5195	13.2665	13.2932	13.9351	10.2793	10.3383	9.90856	2380	A0A2H1A237	4	4	4	4	4	4	6.3	6.3	893	893	AQQATAAGGPHR;QREEAALVDLDGTNEK;SMDASSQAPNR;STSLPSSSAPSTTVSSK	CANAR		0.051553	14.233	0.756477	0.817952				A0A2H1A237	Ortholog(s) have protein serine/threonine kinase activity and role in negative regulation of clathrin-dependent endocytosis, peptidyl-threonine phosphorylation, protein autophosphorylation, protein phosphorylation	Putative serine/threonine protein kinase;induced during the mating process	0	0	0	4
A0A2H1A2J3	A0A2H1A2J3			tr|A0A2H1A2J3|A0A2H1A2J3_CANAR Protein phosphatase PP2A regulatory subunit B OS=Candida auris OX=498019 GN=B9J08_000141 PE=3 SV=1	1	4	4	4	5	10.3	58.768	0	12.069	15.102	14.9069	15.189	15.1573	15.3662	14.9547	14.1736	14.6528	14.3702	11.768	11.8532	12.2623	15.102	14.9069	15.189	15.1573	15.3662	14.9547	14.1736	14.6528	14.3702	11.768	11.8532	12.2623	15.102	14.9069	15.189	15.1573	15.3662	14.9547	14.1736	14.6528	14.3702	11.768	11.8532	12.2623	15.102	14.9069	15.189	15.1573	15.3662	14.9547	14.1736	14.6528	14.3702	11.768	11.8532	12.2623	2417	A0A2H1A2J3	4	4	4	4	4	4	10.3	10.3	517	517	FFTEFQSHDAEFDYLK;LCDTYENDAIFDK;LGHGEGTTR;QGEDEQEEIILQADK	CANAR		0.0934014	15.1127	0.509481	0.605248				A0A2H1A2J3	Ortholog(s) have protein phosphatase regulator activity, protein serine/threonine phosphatase activity	Ortholog(s) have protein phosphatase regulator activity, protein serine/threonine phosphatase activity	0	0	0	1
A0A2H1A177	A0A2H1A177			tr|A0A2H1A177|A0A2H1A177_CANAR PINc domain-containing protein OS=Candida auris OX=498019 GN=B9J08_001193 PE=4 SV=1	1	6	6	6	10	19.8	41.922	0	84.144	16.3135	16.18	15.8385	15.6341	15.6514	15.4176	14.6505	14.938	14.8332	12.7526	10.2362	11.3827	16.3135	16.18	15.8385	15.6341	15.6514	15.4176	14.6505	14.938	14.8332	12.7526	10.2362	11.3827	16.3135	16.18	15.8385	15.6341	15.6514	15.4176	14.6505	14.938	14.8332	12.7526	10.2362	11.3827	16.3135	16.18	15.8385	15.6341	15.6514	15.4176	14.6505	14.938	14.8332	12.7526	10.2362	11.3827	2274	A0A2H1A177	6	6	6	6	6	6	19.8	19.8	369	369	ALEPVNPETVK;ANNQNSPDSQSVR;FSQINYAPR;LVTEDSVTK;MDPAIQASGDDGPEEDFK;VVNLILDHFAFVR	CANAR		-0.542936	15.8392	0.00334235	0.0119732				A0A2H1A177	Ortholog(s) have role in nuclear-transcribed mRNA catabolic process, nonsense-mediated decay	Ortholog(s) have role in nuclear-transcribed mRNA catabolic process, nonsense-mediated decay	0	0	0	4
A0A2H1A3Z3	A0A2H1A3Z3			tr|A0A2H1A3Z3|A0A2H1A3Z3_CANAR Inosine triphosphate pyrophosphatase OS=Candida auris OX=498019 GN=HAM1 PE=3 SV=1	1	4	4	4	5	27.7	21.504	0	17.684	15.7894	15.844	15.9242	16.2351	16.0126	15.7222	15.2515	15.2992	15.1378	13.0942	12.5283	12.9802	15.7894	15.844	15.9242	16.2351	16.0126	15.7222	15.2515	15.2992	15.1378	13.0942	12.5283	12.9802	15.7894	15.844	15.9242	16.2351	16.0126	15.7222	15.2515	15.2992	15.1378	13.0942	12.5283	12.9802	15.7894	15.844	15.9242	16.2351	16.0126	15.7222	15.2515	15.2992	15.1378	13.0942	12.5283	12.9802	2493	A0A2H1A3Z3	4	4	4	4	4	4	27.7	27.7	195	195	AVCTFGYCEGPESEVK;SLDLDEVQGTIETVTIHK;TITFVTGNSNK;VGNFTVVNK	CANAR		0.137459	15.9213	0.333597	0.438095				A0A2H1A3Z3	Ortholog(s) have GTP diphosphatase activity, ITP diphosphatase activity, UTP diphosphatase activity, XTP diphosphatase activity, dATP pyrophosphohydrolase activity and dCTP diphosphatase activity, more	Putative deoxyribonucleoside triphosphate pyrophosphohydrolase;caspofungin repressed;regulated by Gcn2p and Gcn4p	0	0	0	1
A0A2H1A5C0	A0A2H1A5C0			tr|A0A2H1A5C0|A0A2H1A5C0_CANAR Dolichol-phosphate mannosyltransferase subunit 1 OS=Candida auris OX=498019 GN=B9J08_000589 PE=3 SV=1	1	4	4	4	5	21.4	26.764	0	16.813	16.7565	16.9319	17.1072	16.7373	16.7331	16.5697	15.7537	16.0197	15.9852	13.668	13.8852	14.101	16.7565	16.9319	17.1072	16.7373	16.7331	16.5697	15.7537	16.0197	15.9852	13.668	13.8852	14.101	16.7565	16.9319	17.1072	16.7373	16.7331	16.5697	15.7537	16.0197	15.9852	13.668	13.8852	14.101	16.7565	16.9319	17.1072	16.7373	16.7331	16.5697	15.7537	16.0197	15.9852	13.668	13.8852	14.101	2583	A0A2H1A5C0	4	4	4	4	4	4	21.4	21.4	238	238	ALGFQVGEVPINFVDR;EGNYDIVTGTR;LGGDEIVQYLK;YAGDGGVYGWDLK	CANAR		-0.25183	16.8059	0.053693	0.104233				A0A2H1A5C0	Ortholog(s) have dolichyl-phosphate beta-D-mannosyltransferase activity	Dolichol-phosphate mannose synthase catalytic subunit;filament induced;Tup1-regulated;flow model and rat catheter biofilm repressed	0	0	0	2
A0A2H1A5F1	A0A2H1A5F1			tr|A0A2H1A5F1|A0A2H1A5F1_CANAR Succinate dehydrogenase [ubiquinone] cytochrome b small subunit OS=Candida auris OX=498019 GN=B9J08_000625 PE=3 SV=1	1	4	4	4	5	29.9	16.866	0	9.2436	17.56	17.6925	18.0195	18.1569	18.008	17.966	17.1733	17.2946	17.3815	16.49	16.2511	16.1966	17.56	17.6925	18.0195	18.1569	18.008	17.966	17.1733	17.2946	17.3815	16.49	16.2511	16.1966	17.56	17.6925	18.0195	18.1569	18.008	17.966	17.1733	17.2946	17.3815	16.49	16.2511	16.1966	17.56	17.6925	18.0195	18.1569	18.008	17.966	17.1733	17.2946	17.3815	16.49	16.2511	16.1966	2596	A0A2H1A5F1	4	4	4	4	4	4	29.9	29.9	157	157	EEGGVTGIVAK;REEGGVTGIVAK;SHGSAHWTAER;TIPQPPGNIVGTVNDAYQPPKPAK	CANAR		0.286299	17.9005	0.0511119	0.100086				A0A2H1A5F1	Ortholog(s) have succinate dehydrogenase (ubiquinone) activity, role in cellular respiration and plasma membrane localization	Putative succinate dehydrogenase;localized to the mitochondrial membrane;Hap43p-repressed gene	Carbohydrate metabolism	0	Oxidative phosphorylation;TCA cycle	2
A0A2H1A5N2	A0A2H1A5N2			tr|A0A2H1A5N2|A0A2H1A5N2_CANAR Uncharacterized protein OS=Candida auris OX=498019 GN=B9J08_000696 PE=3 SV=1	1	4	4	4	5	13.3	53.675	0	22.402	14.6749	14.4714	14.7728	14.8118	14.9289	14.7911	13.8282	14.2155	14.2066	12.184	12.3489	11.7218	14.6749	14.4714	14.7728	14.8118	14.9289	14.7911	13.8282	14.2155	14.2066	12.184	12.3489	11.7218	14.6749	14.4714	14.7728	14.8118	14.9289	14.7911	13.8282	14.2155	14.2066	12.184	12.3489	11.7218	14.6749	14.4714	14.7728	14.8118	14.9289	14.7911	13.8282	14.2155	14.2066	12.184	12.3489	11.7218	2623	A0A2H1A5N2	4	4	4	4	4	4	13.3	13.3	488	488	FSEPGDVDIAR;IDSQDVTEQSVYPGTPQGTVVAGNSVNK;NTVISNDESTINNDGEIK;VILDPLSK	CANAR		0.204243	14.7418	0.12545	0.204094				A0A2H1A5N2	Ortholog(s) have di-trans,poly-cis-decaprenylcistransferase activity, trans-hexaprenyltranstransferase activity and role in farnesyl diphosphate biosynthetic process, mevalonate pathway, ubiquinone biosynthetic process	Ortholog(s) have di-trans,poly-cis-decaprenylcistransferase activity, trans-hexaprenyltranstransferase activity and role in farnesyl diphosphate biosynthetic process, mevalonate pathway, ubiquinone biosynthetic process	0	0	0	1
A0A2H1A6H3	A0A2H1A6H3			tr|A0A2H1A6H3|A0A2H1A6H3_CANAR Uncharacterized protein OS=Candida auris OX=498019 GN=B9J08_000963 PE=3 SV=1	1	4	4	4	5	10.9	49.992	0	19.711	15.3457	15.1365	14.762	15.1257	15.2529	14.8457	14.1421	14.5395	14.2613	12.422	12.4582	12.8536	15.3457	15.1365	14.762	15.1257	15.2529	14.8457	14.1421	14.5395	14.2613	12.422	12.4582	12.8536	15.3457	15.1365	14.762	15.1257	15.2529	14.8457	14.1421	14.5395	14.2613	12.422	12.4582	12.8536	15.3457	15.1365	14.762	15.1257	15.2529	14.8457	14.1421	14.5395	14.2613	12.422	12.4582	12.8536	2742	A0A2H1A6H3	4	4	4	4	4	4	10.9	10.9	432	432	IESNSFIVK;LIFTQSDQK;QRDEAEAALSGEAAVK;YIFPPVDHVPQLK	CANAR		-0.00661466	15.0781	0.969532	0.978434				A0A2H1A6H3	Ortholog(s) have alpha-1,6-mannosyltransferase activity, role in cell wall mannoprotein biosynthetic process, protein N-linked glycosylation, protein glycosylation and alpha-1,6-mannosyltransferase complex localization	Ortholog(s) have alpha-1,6-mannosyltransferase activity, role in cell wall mannoprotein biosynthetic process, protein N-linked glycosylation, protein glycosylation and alpha-1,6-mannosyltransferase complex localization	0	0	0	2
A0A2H1A567	A0A2H1A567			tr|A0A2H1A567|A0A2H1A567_CANAR Non-specific serine/threonine protein kinase OS=Candida auris OX=498019 GN=B9J08_000524 PE=3 SV=1	1	2	2	2	3	3	95.55	0.00018671	5.7386	13.5994	13.2512	13.3203	12.6563	12.9008	12.9846	11.6727	12.1874	12.4002	NA	NA	10.8609	13.5994	13.2512	13.3203	12.6563	12.9008	12.9846	11.6727	12.1874	12.4002	NA	NA	10.8609	13.5994	13.2512	13.3203	12.6563	12.9008	12.9846	11.6727	12.1874	12.4002	NA	NA	10.8609	13.5994	13.2512	13.3203	12.6563	12.9008	12.9846	11.6727	12.1874	12.4002	9.47088	9.42813	10.8609	2566	A0A2H1A567	2	2	2	2	2	2	3	3	868	868	ADTSNPSTPR;DLKPENILVGYDFNLK	CANAR		-0.543072	13.1188	0.0114997	0.0308283				A0A2H1A567	Ortholog(s) have role in cell wall integrity MAPK cascade	Ortholog(s) have role in cell wall integrity MAPK cascade	MAPK	0	0	1
A0A2H0ZFP9	A0A2H0ZFP9			tr|A0A2H0ZFP9|A0A2H0ZFP9_CANAR Ribosomal RNA-processing protein 8 OS=Candida auris OX=498019 GN=B9J08_005069 PE=3 SV=1	1	2	2	2	3	6.6	48.37	0	10.568	15.1664	15.1795	15.2239	14.4508	14.476	15.01	13.4672	13.7626	14.4256	12.7192	10.0483	12.5802	15.1664	15.1795	15.2239	14.4508	14.476	15.01	13.4672	13.7626	14.4256	12.7192	10.0483	12.5802	15.1664	15.1795	15.2239	14.4508	14.476	15.01	13.4672	13.7626	14.4256	12.7192	10.0483	12.5802	15.1664	15.1795	15.2239	14.4508	14.476	15.01	13.4672	13.7626	14.4256	12.7192	10.0483	12.5802	391	A0A2H0ZFP9	2	2	2	2	2	2	6.6	6.6	423	423	LVQEQPALFDEYHEGFR;VASDDSTLEDK	CANAR		-0.544314	14.9178	0.00671427	0.0203766				A0A2H0ZFP9	Ortholog(s) have rRNA (adenine) methyltransferase activity, rRNA (adenine-N1-)-methyltransferase activity, role in rRNA methylation, rRNA processing, ribosomal large subunit biogenesis and 90S preribosome, nucleolus localization	Ribosomal protein;Hap43-induced;F-12/CO2 early biofilm and rat catheter biofilm induced	0	0	0	1
A0A2H1A7M2	A0A2H1A7M2			tr|A0A2H1A7M2|A0A2H1A7M2_CANAR Protein YOP1 OS=Candida auris OX=498019 GN=B9J08_001043 PE=3 SV=1	1	4	4	4	5	14.9	33.041	0	26.483	13.8174	13.7545	14.132	14.0076	14.0541	13.9444	13.024	13.3407	13.3599	10.2541	NA	NA	13.8174	13.7545	14.132	14.0076	14.0541	13.9444	13.024	13.3407	13.3599	10.2541	NA	NA	13.8174	13.7545	14.132	14.0076	14.0541	13.9444	13.024	13.3407	13.3599	10.2541	NA	NA	13.8174	13.7545	14.132	14.0076	14.0541	13.9444	13.024	13.3407	13.3599	10.2541	10.2644	9.87226	2905	A0A2H1A7M2	4	4	4	4	4	4	14.9	14.9	302	302	ATAGGDGSVEEDFLNSR;EAGAPGTQSAVPR;EGSSASENLMNAAR;RATAGGDGSVEEDFLNSR	CANAR		0.100743	13.9517	0.49823	0.593836				A0A2H1A7M2	Ortholog of C. albicans SC5314 : C1_01610C_A, C. dubliniensis CD36 : Cd36_01480, C. parapsilosis CDC317 : CPAR2_109380 and Candida tenuis NRRL Y-1498 : CANTEDRAFT_112177	Protein of unknown function;Hap43-induced;Spider biofilm induced	0	0	0	4
A0A2H0ZM53	A0A2H0ZM53			tr|A0A2H0ZM53|A0A2H0ZM53_CANAR Glyceraldehyde-3-phosphate dehydrogenase OS=Candida auris OX=498019 GN=B9J08_003306 PE=3 SV=1	1	19	19	18	69	67.4	35.336	0	227.12	23.8976	23.4992	23.4986	23.2262	22.9963	23.0396	22.2425	22.2829	22.4552	16.7044	16.2354	16.9905	23.8976	23.4992	23.4986	23.2262	22.9963	23.0396	22.2425	22.2829	22.4552	16.7044	16.2354	16.9905	23.8976	23.4992	23.4986	23.2262	22.9963	23.0396	22.2425	22.2829	22.4552	16.7044	16.2354	16.9905	23.8976	23.4992	23.4986	23.2262	22.9963	23.0396	22.2425	22.2829	22.4552	16.7044	16.2354	16.9905	1063	A0A2H0ZM53	19	19	18	19	19	18	67.4	62.8	331	331	AGILLSPK;DPANIPWGADGVDLVVDSTGVFTK;DVTYEEICAAVK;DVTYEEICAAVKK;FVKLIAWYDNEYGYSNR;GVLGYTEDAVVSSDFISSNYSSVFDAK;KDVTYEEICAAVK;LIAWYDNEYGYSNR;LTGMALRVPTVDVSVVDLTAK;SEGNNLIIGGHK;TASGNIIPSSTGAAK;VIDDAFGIEEGLMTTVHSITATQK;VIPHLNGK;VPTVDVSVVDLTAK;VSIGINGFGR;VVAVNDPFIAADYAAYMFK;VVDLVEYVAK;VVDLVEYVAKQ;YDSTHGQYKEEVK	CANAR		-0.544442	23.3596	0.00156057	0.00693344				A0A2H0ZM53	Has domain(s) with predicted NAD binding, NADP binding, oxidoreductase activity, acting on the aldehyde or oxo group of donors, NAD or NADP as acceptor activity and role in glucose metabolic process, oxidation-reduction process	NAD-linked glyceraldehyde-3-phosphate dehydrogenase;binds fibronectin, laminin;at cell surface;antigenic in infection;farnesol-repressed;stationary phase-enriched;GlcNAc-induced;flow model biofilm induced;Spider biofilm repressed	Carbohydrate metabolism	0	Glycolysis	4
A0A2H1A7R4	A0A2H1A7R4			tr|A0A2H1A7R4|A0A2H1A7R4_CANAR SMI1_KNR4 domain-containing protein OS=Candida auris OX=498019 GN=B9J08_000374 PE=3 SV=1	1	4	4	4	5	14.6	47.186	0	13.261	15.5924	15.763	15.7125	15.9064	16.0353	15.7218	14.9227	15.3219	15.1374	12.3462	12.2801	12.8024	15.5924	15.763	15.7125	15.9064	16.0353	15.7218	14.9227	15.3219	15.1374	12.3462	12.2801	12.8024	15.5924	15.763	15.7125	15.9064	16.0353	15.7218	14.9227	15.3219	15.1374	12.3462	12.2801	12.8024	15.5924	15.763	15.7125	15.9064	16.0353	15.7218	14.9227	15.3219	15.1374	12.3462	12.2801	12.8024	2924	A0A2H1A7R4	4	4	4	4	4	4	14.6	14.6	419	419	AINEWISSLSEEDK;DLGYNLPQCVVEFFR;LTDGQSSLNDGGFGGLIFGLK;SSDDFLNDNLR	CANAR		0.198519	15.7886	0.112215	0.187				A0A2H1A7R4	Ortholog of C. albicans SC5314 : C3_05350C_A/SMI1B, C. dubliniensis CD36 : Cd36_85330, C. parapsilosis CDC317 : CPAR2_405670 and Candida tenuis NRRL Y-1498 : CANTEDRAFT_136363	Putative cell wall assembly regulatory protein;Rim101-repressed;possibly an essential gene, disruptants not obtained by UAU1 method	0	0	0	1
A0A2H1A5P9	A0A2H1A5P9			tr|A0A2H1A5P9|A0A2H1A5P9_CANAR Translation initiation factor RLI1 OS=Candida auris OX=498019 GN=B9J08_000705 PE=4 SV=1	1	9	9	9	12	17.7	68.887	0	27.557	17.5866	17.567	17.4836	17.0874	16.8361	17.08	16.1037	16.1227	16.4956	12.6124	13.7939	13.3817	17.5866	17.567	17.4836	17.0874	16.8361	17.08	16.1037	16.1227	16.4956	12.6124	13.7939	13.3817	17.5866	17.567	17.4836	17.0874	16.8361	17.08	16.1037	16.1227	16.4956	12.6124	13.7939	13.3817	17.5866	17.567	17.4836	17.0874	16.8361	17.08	16.1037	16.1227	16.4956	12.6124	13.7939	13.3817	2629	A0A2H1A5P9	9	9	9	9	9	9	17.7	17.7	617	617	AAFLNPQFQTDVVKPLK;AAGNYFFLDNTEL;APESLLTGCNR;DVDQLSGGELQR;GSELQNFFTK;IDNIIDQEVQTLSGGELQR;LLELDPVMK;TQGDFHLR;VIVFEGTPSK	CANAR		-0.544566	17.2735	0.000431453	0.00287734				A0A2H1A5P9	Ortholog(s) have iron ion binding activity and role in positive regulation of translation, ribosomal large subunit biogenesis, ribosomal subunit export from nucleus, ribosome disassembly, translational initiation, translational termination	Member of RNase L inhibitor (RLI) subfamily of ABC family;predicted not to be a transporter;regulated by Sef1p, Sfu1p, and Hap43p	0	0	0	1
A0A2H0ZIL3	A0A2H0ZIL3			tr|A0A2H0ZIL3|A0A2H0ZIL3_CANAR RNB domain-containing protein OS=Candida auris OX=498019 GN=B9J08_004300 PE=4 SV=1	1	11	11	11	14	12	141.81	0	76.788	17.2791	17.2597	17.2954	16.7723	16.5749	16.8505	15.7887	15.8615	16.266	12.5826	12.9095	13.6061	17.2791	17.2597	17.2954	16.7723	16.5749	16.8505	15.7887	15.8615	16.266	12.5826	12.9095	13.6061	17.2791	17.2597	17.2954	16.7723	16.5749	16.8505	15.7887	15.8615	16.266	12.5826	12.9095	13.6061	17.2791	17.2597	17.2954	16.7723	16.5749	16.8505	15.7887	15.8615	16.266	12.5826	12.9095	13.6061	658	A0A2H0ZIL3	11	11	11	11	11	11	12	12	1290	1290	ALHLYPNEFNDLISFK;DNNIVPDSIVEK;FADLIVHR;FPADNNPLLPPAPGYSNLSPER;KPNDEITSATCDYIK;QAISASAER;QLEAVQSQQK;SAAYGQPPSSSSSPSFK;SQQQPAASNPSASFTHQR;STVSFDDVDAILSNK;YDDPQVEIDSILR	CANAR		-0.545497	17.0053	0.00038135	0.00262685				A0A2H0ZIL3	Ortholog(s) have mRNA 3'-UTR binding, mRNA 5'-UTR binding, mRNA binding, translation repressor activity, mRNA regulatory element binding activity	Protein with role in resistance to host antimicrobial peptides;virulence role in murine infection;functional homolog of S. cerevisiae Ssd1p, which suppresses various mutant phenotypes;constitutively expressed and not cell-cycle regulated	Pathogenesis	Pathogenesis	0	1
A0A2H1A443	A0A2H1A443			tr|A0A2H1A443|A0A2H1A443_CANAR Uncharacterized protein OS=Candida auris OX=498019 GN=B9J08_000693 PE=3 SV=1	1	12	12	11	14	14.4	123.33	0	45.242	18.3915	18.1718	18.1594	17.8702	17.6126	17.597	16.8866	16.8992	17.0126	14.249	14.1972	14.876	18.3915	18.1718	18.1594	17.8702	17.6126	17.597	16.8866	16.8992	17.0126	14.249	14.1972	14.876	18.3915	18.1718	18.1594	17.8702	17.6126	17.597	16.8866	16.8992	17.0126	14.249	14.1972	14.876	18.3915	18.1718	18.1594	17.8702	17.6126	17.597	16.8866	16.8992	17.0126	14.249	14.1972	14.876	2499	A0A2H1A443	12	12	11	12	12	11	14.4	13.7	1080	1080	AAQDSTLLVDSETVK;AVVASNIMYIVGQYPR;DLLSLTDLK;DLSQPLFSAVLADYK;EFGGDASDYLYAEDK;ELDLDLFDK;EYLGNSLSSAFENLQR;FLVTVIK;HFVVTQPGETEPFIIEIIR;IIANIIK;LMSEEVFDFSQDSMTQAK;MEGILDFSR	CANAR		-0.547632	17.9671	0.000820624	0.00445609				A0A2H1A443	Ortholog(s) have nuclear export signal receptor activity, nuclear import signal receptor activity	Functional homolog of S. cerevisiae Crm1, which acts in protein nuclear export;predicted to be resistant to antifungal drug leptomycin B;partially suppresses signal transduction defects of S. cerevisiae ste20 mutant	0	0	0	1
A0A2H0ZG68	A0A2H0ZG68			tr|A0A2H0ZG68|A0A2H0ZG68_CANAR Uncharacterized protein OS=Candida auris OX=498019 GN=B9J08_004661 PE=4 SV=1	1	3	3	3	5	4	99.848	0	142.85	14.7687	14.7595	14.9274	14.9042	14.867	15.1192	13.9205	14.1536	14.5348	12.4146	11.8416	12.1121	14.7687	14.7595	14.9274	14.9042	14.867	15.1192	13.9205	14.1536	14.5348	12.4146	11.8416	12.1121	14.7687	14.7595	14.9274	14.9042	14.867	15.1192	13.9205	14.1536	14.5348	12.4146	11.8416	12.1121	14.7687	14.7595	14.9274	14.9042	14.867	15.1192	13.9205	14.1536	14.5348	12.4146	11.8416	12.1121	446	A0A2H0ZG68	3	3	3	3	3	3	4	4	894	894	RLETPDTQR;TTIQDDEEEELNDR;VEDIDGLIDGIEK	CANAR		0.144937	14.891	0.250403	0.350121				A0A2H0ZG68	Ortholog(s) have DNA-binding transcription activator activity, RNA polymerase II-specific, RNA polymerase II cis-regulatory region sequence-specific DNA binding activity	Putative component of the SBF transcription complex involved in G1/S cell-cycle progression;periodic mRNA expression, peak at cell-cycle G1/S phase;predicted, conserved MBF binding sites upstream of G1/S-regulated genes	MAPK	0	0	1
A0A2H0ZGE8	A0A2H0ZGE8			tr|A0A2H0ZGE8|A0A2H0ZGE8_CANAR Uncharacterized protein OS=Candida auris OX=498019 GN=B9J08_004742 PE=3 SV=1	1	3	3	3	5	15.5	13.788	0	29.938	14.7283	14.5268	14.6512	14.7854	14.7961	14.7521	13.8018	14.0827	14.1677	NA	NA	10.2362	14.7283	14.5268	14.6512	14.7854	14.7961	14.7521	13.8018	14.0827	14.1677	NA	NA	10.2362	14.7283	14.5268	14.6512	14.7854	14.7961	14.7521	13.8018	14.0827	14.1677	NA	NA	10.2362	14.7283	14.5268	14.6512	14.7854	14.7961	14.7521	13.8018	14.0827	14.1677	9.14569	9.236	10.2362	476	A0A2H0ZGE8	3	3	3	3	3	3	15.5	15.5	129	129	MSETEGTVQDK;SETEGTVQDK;YYSIEEVQK	CANAR		0.142425	14.7067	0.227955	0.327613				A0A2H0ZGE8	Ortholog(s) have electron transfer activity, role in ergosterol biosynthetic process, sterol biosynthetic process and endoplasmic reticulum membrane localization	Cytochrome b(5);ortholog of S. cerevisiae Cyb5;induced in high iron;fluconazole-induced;shows colony morphology-related gene regulation by Ssn6;mutants are viable	0	0	0	5
A0A2H0ZH02	A0A2H0ZH02			tr|A0A2H0ZH02|A0A2H0ZH02_CANAR Uncharacterized protein OS=Candida auris OX=498019 GN=B9J08_004646 PE=4 SV=1	1	3	3	3	5	23.7	29.849	0	15.808	13.6387	13.5515	13.9943	13.8165	14.0391	13.6834	12.8329	13.3257	13.099	NA	NA	9.75901	13.6387	13.5515	13.9943	13.8165	14.0391	13.6834	12.8329	13.3257	13.099	NA	NA	9.75901	13.6387	13.5515	13.9943	13.8165	14.0391	13.6834	12.8329	13.3257	13.099	NA	NA	9.75901	13.6387	13.5515	13.9943	13.8165	14.0391	13.6834	12.8329	13.3257	13.099	8.55023	9.3558	9.75901	550	A0A2H0ZH02	3	3	3	3	3	3	23.7	23.7	257	257	DMGSLFSSGSSDDATQPIDTEPVFK;FDQQPAPQEQQPRPGK;IGEGGKPEEIEIEDIYENQR	CANAR		0.118173	13.7873	0.495462	0.591653				A0A2H0ZH02	Ortholog(s) have role in development of symbiont in host	Protein required for virulence in reconstituted human epithelium (RHE) model of ex vivo infection;decreased transcription is observed upon fluphenazine treatment;induced upon adherence to polystyrene	0	0	0	5
A0A2H1A2D9	A0A2H1A2D9			tr|A0A2H1A2D9|A0A2H1A2D9_CANAR Uncharacterized protein OS=Candida auris OX=498019 GN=B9J08_001292 PE=4 SV=1	1	2	2	2	2	13.3	20.684	0	8.174	14.2214	14.3927	14.1364	13.6878	13.6224	13.7954	12.7042	12.909	13.211	10.1443	10.7693	11.3012	14.2214	14.3927	14.1364	13.6878	13.6224	13.7954	12.7042	12.909	13.211	10.1443	10.7693	11.3012	14.2214	14.3927	14.1364	13.6878	13.6224	13.7954	12.7042	12.909	13.211	10.1443	10.7693	11.3012	14.2214	14.3927	14.1364	13.6878	13.6224	13.7954	12.7042	12.909	13.211	10.1443	10.7693	11.3012	2400	A0A2H1A2D9	2	2	2	2	2	2	13.3	13.3	195	195	AHFNPYHGYEK;APTPAELEVGDLSGR	CANAR		-0.548278	13.976	0.00237679	0.0092955				A0A2H1A2D9	Copper-containing superoxide dismutase, induced during iron starvation	Cu-containing superoxide dismutase;role in response to host innate immune ROS;regulated on white-opaque switch;induced under iron starvation;ciclopirox olamine induced;caspofungin repressed;SOD1,4,5,6 gene family	0	0	0	1
A0A2H0ZJC1	A0A2H0ZJC1			tr|A0A2H0ZJC1|A0A2H0ZJC1_CANAR CUE domain-containing protein OS=Candida auris OX=498019 GN=B9J08_004198 PE=4 SV=1	1	3	3	3	5	4	71.002	0	10.318	14.206	14.1769	14.503	14.0303	13.8844	14.3189	13.0466	13.171	13.7344	10.0215	9.99617	NA	14.206	14.1769	14.503	14.0303	13.8844	14.3189	13.0466	13.171	13.7344	10.0215	9.99617	NA	14.206	14.1769	14.503	14.0303	13.8844	14.3189	13.0466	13.171	13.7344	10.0215	9.99617	NA	14.206	14.1769	14.503	14.0303	13.8844	14.3189	13.0466	13.171	13.7344	10.0215	9.99617	9.9427	744	A0A2H0ZJC1	3	3	3	3	3	3	4	4	631	631	EQPLSEDEIK;KEQPLSEDEIK;LAVFEDDDDESTNR	CANAR		-0.217465	14.1866	0.197971	0.295263				A0A2H0ZJC1	Ortholog(s) have ubiquitin binding activity	Ortholog(s) have ubiquitin binding activity	0	0	0	4
A0A2H0ZKN7	A0A2H0ZKN7			tr|A0A2H0ZKN7|A0A2H0ZKN7_CANAR Ribosomal protein L14 OS=Candida auris OX=498019 GN=B9J08_002779 PE=3 SV=1	1	3	3	3	5	40.9	14.562	0	12.484	16.2092	16.5643	16.6042	16.1127	15.8944	16.2796	15.1291	15.181	15.6952	14.6329	14.5496	14.8217	16.2092	16.5643	16.6042	16.1127	15.8944	16.2796	15.1291	15.181	15.6952	14.6329	14.5496	14.8217	16.2092	16.5643	16.6042	16.1127	15.8944	16.2796	15.1291	15.181	15.6952	14.6329	14.5496	14.8217	16.2092	16.5643	16.6042	16.1127	15.8944	16.2796	15.1291	15.181	15.6952	14.6329	14.5496	14.8217	851	A0A2H0ZKN7	3	3	3	3	3	3	40.9	40.9	132	132	EARPLSSAITGQSSSNR;FDDNACVLINQNGEPLGSR;SLLNVIDNSGAQVVECIK	CANAR		-0.363683	16.2774	0.0289329	0.0643293				A0A2H0ZKN7	Ortholog(s) have structural constituent of ribosome activity and mitochondrial large ribosomal subunit localization	Ortholog(s) have structural constituent of ribosome activity and mitochondrial large ribosomal subunit localization	0	0	0	2
A0A2H0ZLK3	A0A2H0ZLK3			tr|A0A2H0ZLK3|A0A2H0ZLK3_CANAR Proteasome endopeptidase complex OS=Candida auris OX=498019 GN=B9J08_002767 PE=4 SV=1	1	3	3	3	5	11.9	28.891	0	36.484	16.928	16.9621	17.1831	16.7498	16.8057	16.7411	15.7662	16.0923	16.1567	9.08966	10.1327	11.1702	16.928	16.9621	17.1831	16.7498	16.8057	16.7411	15.7662	16.0923	16.1567	9.08966	10.1327	11.1702	16.928	16.9621	17.1831	16.7498	16.8057	16.7411	15.7662	16.0923	16.1567	9.08966	10.1327	11.1702	16.928	16.9621	17.1831	16.7498	16.8057	16.7411	15.7662	16.0923	16.1567	9.08966	10.1327	11.1702	980	A0A2H0ZLK3	3	3	3	3	3	3	11.9	11.9	269	269	ATTGSIVADK;DIVDVEETVVELGR;SDAMEVDA	CANAR		-0.258865	16.895	0.0294243	0.0651924				A0A2H0ZLK3	Ortholog(s) have endopeptidase activity and role in proteasomal ubiquitin-independent protein catabolic process, proteasome-mediated ubiquitin-dependent protein catabolic process	Putative beta 2 subunit of the 20S proteasome;macrophage/pseudohyphal-repressed;Spider biofilm repressed	0	0	0	5
A0A2H0ZLN1	A0A2H0ZLN1			tr|A0A2H0ZLN1|A0A2H0ZLN1_CANAR RPOL4c domain-containing protein OS=Candida auris OX=498019 GN=B9J08_003131 PE=4 SV=1	1	3	3	3	5	17.4	21.552	0	14.691	17.3168	17.4483	17.5699	17.55	17.6628	17.6836	16.5664	16.9494	17.0991	9.71953	12.7711	12.6206	17.3168	17.4483	17.5699	17.55	17.6628	17.6836	16.5664	16.9494	17.0991	9.71953	12.7711	12.6206	17.3168	17.4483	17.5699	17.55	17.6628	17.6836	16.5664	16.9494	17.0991	9.71953	12.7711	12.6206	17.3168	17.4483	17.5699	17.55	17.6628	17.6836	16.5664	16.9494	17.0991	9.71953	12.7711	12.6206	991	A0A2H0ZLN1	3	3	3	3	3	3	17.4	17.4	190	190	NSFSTETVEK;SLIPSLSNK;SQDIDDEENAAVLK	CANAR		0.187109	17.5386	0.0928416	0.161158				A0A2H0ZLN1	Ortholog(s) have DNA-directed 5'-3' RNA polymerase activity, RNA-directed 5'-3' RNA polymerase activity, single-stranded DNA binding, single-stranded RNA binding, translation initiation factor binding activity	Protein similar to S. cerevisiae Rpb4p, which is a component of RNA polymerase II;transposon mutation affects filamentous growth	0	0	0	5
A0A2H0ZM97	A0A2H0ZM97			tr|A0A2H0ZM97|A0A2H0ZM97_CANAR Uncharacterized protein OS=Candida auris OX=498019 GN=B9J08_003341 PE=3 SV=1	1	3	3	3	5	12.1	40.084	0	125.64	13.6429	13.9659	13.7121	14.0064	13.7232	13.6623	13.0227	13.0098	13.0779	NA	9.93336	NA	13.6429	13.9659	13.7121	14.0064	13.7232	13.6623	13.0227	13.0098	13.0779	NA	9.93336	NA	13.6429	13.9659	13.7121	14.0064	13.7232	13.6623	13.0227	13.0098	13.0779	NA	9.93336	NA	13.6429	13.9659	13.7121	14.0064	13.7232	13.6623	13.0227	13.0098	13.0779	8.57863	9.93336	9.83789	1081	A0A2H0ZM97	3	3	3	3	3	3	12.1	12.1	363	363	DLEANTASELSESTYR;EMNPDPYHHR;SDGCSGCAELIVEEDGVR	CANAR		0.0236476	13.7855	0.882365	0.916065				A0A2H0ZM97	Has domain(s) with predicted metal ion transmembrane transporter activity, zinc ion transmembrane transporter activity and role in metal ion transport, transmembrane transport, zinc ion transmembrane transport	Zinc transporter, essential for zinc uptake and acidic conditions tolerance;transcript induced by amphotericin B, interaction with macrophages;induced in oralpharyngeal candidiasis;Spider biofilm induced	0	0	0	3
A0A2H0ZQ00	A0A2H0ZQ00			tr|A0A2H0ZQ00|A0A2H0ZQ00_CANAR Uncharacterized protein OS=Candida auris OX=498019 GN=B9J08_001750 PE=4 SV=1	1	3	3	3	5	22.6	13.59	0	9.6905	16.2114	16.4739	16.5323	16.6807	16.5804	16.5432	15.697	15.867	15.9588	11.6846	11.0618	11.9839	16.2114	16.4739	16.5323	16.6807	16.5804	16.5432	15.697	15.867	15.9588	11.6846	11.0618	11.9839	16.2114	16.4739	16.5323	16.6807	16.5804	16.5432	15.697	15.867	15.9588	11.6846	11.0618	11.9839	16.2114	16.4739	16.5323	16.6807	16.5804	16.5432	15.697	15.867	15.9588	11.6846	11.0618	11.9839	1440	A0A2H0ZQ00	3	3	3	3	3	3	22.6	22.6	133	133	ELGELGDLK;GNVQNPLGANVGK;TEGQLENK	CANAR		0.195542	16.5036	0.111401	0.1861				A0A2H0ZQ00	Ortholog of C. albicans SC5314 : C3_07580W_A, C. dubliniensis CD36 : Cd36_87460, C. parapsilosis CDC317 : CPAR2_808260 and Debaryomyces hansenii CBS767 : DEHA2F07084g	Ortholog of C. dubliniensis CD36 : Cd36_87460, C. parapsilosis CDC317 : CPAR2_808260, C. auris B8441 : B9J08_001750 and Debaryomyces hansenii CBS767 : DEHA2F07084g	0	0	0	4
A0A2H0ZCU0	A0A2H0ZCU0			tr|A0A2H0ZCU0|A0A2H0ZCU0_CANAR Uncharacterized protein OS=Candida auris OX=498019 GN=B9J08_001303 PE=4 SV=1	1	5	5	5	6	11.3	71.164	0	28.79	15.6583	15.75	15.529	14.9445	15.0704	15.2775	13.9609	14.357	14.693	11.0103	10.84	9.96287	15.6583	15.75	15.529	14.9445	15.0704	15.2775	13.9609	14.357	14.693	11.0103	10.84	9.96287	15.6583	15.75	15.529	14.9445	15.0704	15.2775	13.9609	14.357	14.693	11.0103	10.84	9.96287	15.6583	15.75	15.529	14.9445	15.0704	15.2775	13.9609	14.357	14.693	11.0103	10.84	9.96287	120	A0A2H0ZCU0	5	5	5	5	5	5	11.3	11.3	636	636	MDEDEQEESSK;NVIVSDDSK;STYSTGNIDQLEQLR;VEEPGDESKPESSLSSTDTSK;VLAANGHSSNTGAASR	CANAR		-0.548335	15.3716	0.00134684	0.00639566				A0A2H0ZCU0	Ortholog(s) have TFIID-class transcription factor complex binding, chromatin binding, core promoter binding, lysine-acetylated histone binding activity	Essential chromatin-binding bromodomain protein;repressed upon adherence to polystyrene;reduced mRNA abundance detected in null mutant;macrophage/pseudohyphal-repressed	Chromatin remodeling	0	0	4
A0A2H0ZSV3	A0A2H0ZSV3			tr|A0A2H0ZSV3|A0A2H0ZSV3_CANAR Uncharacterized protein OS=Candida auris OX=498019 GN=B9J08_003391 PE=3 SV=1	1	3	3	3	5	8.7	56.893	0	26.873	14.7595	14.6916	14.7371	14.9786	14.746	14.8687	13.995	14.0326	14.2843	9.31602	NA	NA	14.7595	14.6916	14.7371	14.9786	14.746	14.8687	13.995	14.0326	14.2843	9.31602	NA	NA	14.7595	14.6916	14.7371	14.9786	14.746	14.8687	13.995	14.0326	14.2843	9.31602	NA	NA	14.7595	14.6916	14.7371	14.9786	14.746	14.8687	13.995	14.0326	14.2843	9.31602	9.987	9.65629	1593	A0A2H0ZSV3	3	3	3	3	3	3	8.7	8.7	518	518	ADQGEVAPSENPNVADEFYR;QQQDFTVTR;RNPYGLPSESSPESLR	CANAR		0.135049	14.7969	0.255716	0.355583				A0A2H0ZSV3	Ortholog(s) have fungal-type vacuole localization	RTA domain protein;predicted role in response to stress;Spider biofilm induced	0	0	0	5
A0A2H1A6Q2	A0A2H1A6Q2			tr|A0A2H1A6Q2|A0A2H1A6Q2_CANAR Arginyl-tRNA synthetase OS=Candida auris OX=498019 GN=B9J08_001049 PE=3 SV=1	1	25	25	25	42	45.4	71.133	0	113.11	20.0529	20.0772	19.8815	19.5225	19.3652	19.4784	18.5389	18.6518	18.8939	14.9852	15.5826	15.8766	20.0529	20.0772	19.8815	19.5225	19.3652	19.4784	18.5389	18.6518	18.8939	14.9852	15.5826	15.8766	20.0529	20.0772	19.8815	19.5225	19.3652	19.4784	18.5389	18.6518	18.8939	14.9852	15.5826	15.8766	20.0529	20.0772	19.8815	19.5225	19.3652	19.4784	18.5389	18.6518	18.8939	14.9852	15.5826	15.8766	2768	A0A2H1A6Q2	25	25	25	25	25	25	45.4	45.4	623	623	AEGQFLQFFFNPK;DIADEGEIEGGTNDK;DIIFPALDQPNVMEK;EDYGYLPLGVGK;GDLLVPLPR;GTVVFLDNILEETK;IVIEFSSPNIAK;KGTVVFLDNILEETK;LLGLTPVER;LNIQYDDYSGESQVPQESMK;LVNANFDLLTEPCAASLVR;MEDGDESALK;MLSFEGDTGPYLQYAHSR;NLEHINFGMVQGMSTR;NYITEEVHSITGIAK;PFHAGHLR;QFGLLAVGFEK;REDYGYLPLGVGK;RINNYEFK;RMEDGDESALK;SDGTSLYLTR;STIIGGFLSNLYEK;TLFNLVVKDSLTR;VLAQYPDAIK;YEQIEDPEK	CANAR		-0.548514	19.7296	0.000222595	0.00182784				A0A2H1A6Q2	Ortholog(s) have arginine-tRNA ligase activity and role in arginyl-tRNA aminoacylation	Putative tRNA-Arg synthetase;essential;genes encoding ribosomal subunits, translation factors, and tRNA synthetases are downregulated upon phagocytosis by murine macrophage;downregulated by growth in the mouse cecum	TFs	0	0	1
A0A2H0ZLA4	A0A2H0ZLA4			tr|A0A2H0ZLA4|A0A2H0ZLA4_CANAR Uncharacterized protein OS=Candida auris OX=498019 GN=B9J08_002947 PE=4 SV=1	1	8	8	8	8	21.6	39.989	0	20.816	18.3755	18.5164	18.3471	17.7165	17.7309	18.1415	16.7329	17.0175	17.5571	13.6288	13.7516	13.6772	18.3755	18.5164	18.3471	17.7165	17.7309	18.1415	16.7329	17.0175	17.5571	13.6288	13.7516	13.6772	18.3755	18.5164	18.3471	17.7165	17.7309	18.1415	16.7329	17.0175	17.5571	13.6288	13.7516	13.6772	18.3755	18.5164	18.3471	17.7165	17.7309	18.1415	16.7329	17.0175	17.5571	13.6288	13.7516	13.6772	937	A0A2H0ZLA4	8	8	8	8	8	8	21.6	21.6	366	366	DAEALENLLGLVSK;EATIGGFVASVNER;FSSPHYNR;KNQSLYQLFK;LAQVATPLGK;NQSLYQLFK;QFVLPFK;SNYVASNPNFGSLSER	CANAR		-0.550024	18.138	0.00186699	0.0078794				A0A2H0ZLA4	Ortholog(s) have structural constituent of ribosome activity, role in mitochondrial translation, mitochondrial translational initiation and mitochondrial small ribosomal subunit localization	Ortholog(s) have structural constituent of ribosome activity, role in mitochondrial translation, mitochondrial translational initiation and mitochondrial small ribosomal subunit localization	0	0	0	1
A0A2H0ZWG3	A0A2H0ZWG3			tr|A0A2H0ZWG3|A0A2H0ZWG3_CANAR Uncharacterized protein OS=Candida auris OX=498019 GN=B9J08_002094 PE=4 SV=1	1	3	3	3	5	7.7	48.701	0	9.2443	17.344	17.3522	17.3296	17.2633	17.2315	17.4982	16.2797	16.5181	16.9138	13.4573	13.1487	12.8181	17.344	17.3522	17.3296	17.2633	17.2315	17.4982	16.2797	16.5181	16.9138	13.4573	13.1487	12.8181	17.344	17.3522	17.3296	17.2633	17.2315	17.4982	16.2797	16.5181	16.9138	13.4573	13.1487	12.8181	17.344	17.3522	17.3296	17.2633	17.2315	17.4982	16.2797	16.5181	16.9138	13.4573	13.1487	12.8181	1881	A0A2H0ZWG3	3	3	3	3	3	3	7.7	7.7	442	442	HNNNNGMNYNNR;ILYVGGLNK;TTAPETENAVEHK	CANAR		-0.0109342	17.3365	0.915528	0.942368				A0A2H0ZWG3	Ortholog(s) have mRNA binding, poly(U) RNA binding activity and role in nuclear-transcribed mRNA catabolic process, nonsense-mediated decay, regulation of mRNA stability, stress granule assembly	Ortholog(s) have mRNA binding, poly(U) RNA binding activity and role in nuclear-transcribed mRNA catabolic process, nonsense-mediated decay, regulation of mRNA stability, stress granule assembly	0	0	0	1
A0A2H0ZMM9	A0A2H0ZMM9			tr|A0A2H0ZMM9|A0A2H0ZMM9_CANAR Glycerol-3-phosphate dehydrogenase [NAD(+)] OS=Candida auris OX=498019 GN=B9J08_003449 PE=3 SV=1	1	10	10	10	14	32.3	41.758	0	33.602	19.3338	19.4533	19.3708	18.8891	18.7631	18.8549	17.9054	18.0497	18.2704	14.736	14.7087	15.001	19.3338	19.4533	19.3708	18.8891	18.7631	18.8549	17.9054	18.0497	18.2704	14.736	14.7087	15.001	19.3338	19.4533	19.3708	18.8891	18.7631	18.8549	17.9054	18.0497	18.2704	14.736	14.7087	15.001	19.3338	19.4533	19.3708	18.8891	18.7631	18.8549	17.9054	18.0497	18.2704	14.736	14.7087	15.001	1136	A0A2H0ZMM9	10	10	10	10	10	10	32.3	32.3	384	384	ESAGVADLITTCSGGR;EVHELLTNVNK;FSQTFFPESESGTFTK;GLEVTPEGCK;ILAENAAARPHLFK;LLETCDD;LLNGQSSQGIITAR;NLTEIINTDHENVR;VGLLETIK;YMAETGESAEVAEK	CANAR		-0.550275	19.1108	0.000121214	0.00128751				A0A2H0ZMM9	Ortholog(s) have glycerol-3-phosphate dehydrogenase [NAD+] activity and role in NADH oxidation, cell-abiotic substrate adhesion, glycerol biosynthetic process, intracellular accumulation of glycerol, protein import into peroxisome matrix	Glycerol-3-phosphate dehydrogenase;glycerol biosynthesis;regulated by Efg1;regulated by Tsa1, Tsa1B under H2O2 stress conditions;Sflow model and Spider biofilm induced	MAPK	0	0	1
A0A2H0ZF28	A0A2H0ZF28			tr|A0A2H0ZF28|A0A2H0ZF28_CANAR GMP synthase [glutamine-hydrolyzing] OS=Candida auris OX=498019 GN=B9J08_005528 PE=3 SV=1	1	17	17	17	30	38.8	58.522	0	103.08	19.8596	19.8563	19.7654	19.2972	19.2405	19.2923	18.3135	18.5271	18.7079	14.1953	15.3551	15.2025	19.8596	19.8563	19.7654	19.2972	19.2405	19.2923	18.3135	18.5271	18.7079	14.1953	15.3551	15.2025	19.8596	19.8563	19.7654	19.2972	19.2405	19.2923	18.3135	18.5271	18.7079	14.1953	15.3551	15.2025	19.8596	19.8563	19.7654	19.2972	19.2405	19.2923	18.3135	18.5271	18.7079	14.1953	15.3551	15.2025	359	A0A2H0ZF28	17	17	17	17	17	17	38.8	38.8	528	528	ANANWSMENFVDTEIAR;EADAIFIEEIK;EADAIFIEEIKK;EYGPATLNVEDQECPLFK;GVDHSQVWMSHGDK;GVILSGGPYSVYAEDAPHVDHDVFK;IIGNTFIHVFEDEAAK;IVNEVDGVAR;KNETETVYK;LHALPTGFK;LVGPTAEVIGAVSGGVDSTVGAK;NFALDICK;REYGPATLNVEDQECPLFK;SVGVMGDQR;SVPDVPVEVSK;TVATSENSPFCAIR;TYEQVIALR	CANAR		-0.550445	19.5519	8.15626e-05	0.000972596				A0A2H0ZF28	Ortholog(s) have GMP synthase (glutamine-hydrolyzing) activity and role in GMP biosynthetic process, GMP metabolic process	Putative GMP synthase, involved in the final step of guanine biosynthesis;soluble protein in hyphae;flucytosine induced;macrophage-downregulated protein abundance;protein level decreases in stationary phase cultures	0	0	0	1
A0A2H0ZD01	A0A2H0ZD01			tr|A0A2H0ZD01|A0A2H0ZD01_CANAR Pyruvate carboxylase OS=Candida auris OX=498019 GN=B9J08_005201 PE=4 SV=1	1	23	23	21	31	23	129.67	0	118.24	19.923	20.0406	20.2949	19.4477	19.4572	19.6986	18.4641	18.7438	19.1141	15.206	15.4869	16.1296	19.923	20.0406	20.2949	19.4477	19.4572	19.6986	18.4641	18.7438	19.1141	15.206	15.4869	16.1296	19.923	20.0406	20.2949	19.4477	19.4572	19.6986	18.4641	18.7438	19.1141	15.206	15.4869	16.1296	19.923	20.0406	20.2949	19.4477	19.4572	19.6986	18.4641	18.7438	19.1141	15.206	15.4869	16.1296	140	A0A2H0ZD01	23	23	21	22	22	21	23	21.3	1178	1178	ASQPNEVGAPMAGVVVEIR;CSCSGSTYEIAR;DAHQSLLATR;DAILTDAVK;DSTVLGPMNK;EGDSIEDAFNR;EGDSVDSADLITSILK;EVFFELNGEMR;GQVGLPK;HYFIEINPR;IVEMGTHFIGIK;KYNLEYYLNVVDK;LLTEALIPILHDPK;NAGTAEFLVDEQNR;QVLLELGPEGFAK;TLALENNVPVVPGTPGPIDSTEEAK;VFDALNDLEQLK;VVEIAPAK;YGDLSVLPTR;YGESIDECDIASYVMYPK;YGFPVIIK;YNLEYYLNVVDK	CANAR		-0.551673	19.8103	0.00119757	0.00593617				A0A2H0ZD01	Ortholog(s) have pyruvate carboxylase activity, role in carbon utilization, gluconeogenesis and cytosol localization	Putative pyruvate carboxylase;binds biotin cofactor;repressed by Ssk1 response regulator, by benomyl treatment, or in an azole-resistant strain overexpressing MDR1;stationary phase enriched protein;flow model biofilm repressed	Carbohydrate metabolism	0	TCA cycle	1
A0A2H0ZXS7	A0A2H0ZXS7			tr|A0A2H0ZXS7|A0A2H0ZXS7_CANAR Phosphate transporter OS=Candida auris OX=498019 GN=B9J08_002202 PE=3 SV=1	1	3	3	3	5	6.5	61.684	0.00019062	6.1075	17.3574	18.1354	18.5933	17.1068	17.69	18.0141	16.1232	16.9766	17.4297	11.4795	NA	11.5707	17.3574	18.1354	18.5933	17.1068	17.69	18.0141	16.1232	16.9766	17.4297	11.4795	NA	11.5707	17.3574	18.1354	18.5933	17.1068	17.69	18.0141	16.1232	16.9766	17.4297	11.4795	NA	11.5707	17.3574	18.1354	18.5933	17.1068	17.69	18.0141	16.1232	16.9766	17.4297	11.4795	9.67623	11.5707	1977	A0A2H0ZXS7	3	3	3	3	3	3	6.5	6.5	565	565	AHDGDVSEVDTK;DVISLQTNAK;IAHNDWTIKWYDVFR	CANAR		-0.425029	17.8162	0.198134	0.295332				A0A2H0ZXS7	Ortholog(s) have sodium:inorganic phosphate symporter activity, role in phosphate ion transmembrane transport, phosphate ion transport, transmembrane transport and plasma membrane localization	Putative phosphate permease;transcript regulated upon white-opaque switch;alkaline induced by Rim101;possibly adherence-induced;F-12/CO2 model, rat catheter and Spider biofilm induced	0	0	0	5
A0A2H0ZXW2	A0A2H0ZXW2			tr|A0A2H0ZXW2|A0A2H0ZXW2_CANAR Uncharacterized protein OS=Candida auris OX=498019 GN=B9J08_001584 PE=4 SV=1	1	3	3	3	5	38.4	11.653	0	17.044	16.634	16.8107	16.9	16.682	16.8136	16.6208	15.6984	16.1002	16.0364	9.54654	10.4908	10.1028	16.634	16.8107	16.9	16.682	16.8136	16.6208	15.6984	16.1002	16.0364	9.54654	10.4908	10.1028	16.634	16.8107	16.9	16.682	16.8136	16.6208	15.6984	16.1002	16.0364	9.54654	10.4908	10.1028	16.634	16.8107	16.9	16.682	16.8136	16.6208	15.6984	16.1002	16.0364	9.54654	10.4908	10.1028	1990	A0A2H0ZXW2	3	3	3	3	3	3	38.4	38.4	99	99	ELGIMEEDE;EPHEIQAEVAR;FNLPGFWPDPSTLNQVPK	CANAR		-0.0760912	16.7435	0.491607	0.588439				A0A2H0ZXW2	Ortholog(s) have unfolded protein binding activity, role in mitochondrial respiratory chain complex IV assembly and integral component of mitochondrial inner membrane, mitochondrial inner membrane, plasma membrane localization	Chaperone that facilitates the assembly of cytochrome c oxidase;plasma membrane protein	0	0	0	5
A0A2H1A538	A0A2H1A538			tr|A0A2H1A538|A0A2H1A538_CANAR Uncharacterized protein OS=Candida auris OX=498019 GN=B9J08_001044 PE=3 SV=1	1	5	5	5	7	19.8	33.727	0	16.118	17.2136	17.2608	17.2575	16.6787	16.5822	16.8157	15.6951	15.8688	16.2312	14.4505	14.6489	14.8275	17.2136	17.2608	17.2575	16.6787	16.5822	16.8157	15.6951	15.8688	16.2312	14.4505	14.6489	14.8275	17.2136	17.2608	17.2575	16.6787	16.5822	16.8157	15.6951	15.8688	16.2312	14.4505	14.6489	14.8275	17.2136	17.2608	17.2575	16.6787	16.5822	16.8157	15.6951	15.8688	16.2312	14.4505	14.6489	14.8275	2555	A0A2H1A538	5	5	5	5	5	5	19.8	19.8	288	288	DTLFPAVAIK;EQLEYSK;FQEEVAMGLPHFK;SDAERPVDAFDGIFNK;TELPNTFVSAK	CANAR		-0.551748	16.9681	0.000253658	0.00202286				A0A2H1A538	Ortholog(s) have structural constituent of ribosome activity, role in mitochondrial translation and mitochondrial large ribosomal subunit localization	Component of mitochondrial ribosome;decreased expression in hyphae compared to yeast-form cells	0	0	0	2
A0A2H0ZXY5	A0A2H0ZXY5			tr|A0A2H0ZXY5|A0A2H0ZXY5_CANAR Uncharacterized protein OS=Candida auris OX=498019 GN=B9J08_001617 PE=4 SV=1	1	3	3	3	5	14.3	44.152	0	15.041	13.1857	13.265	13.4581	13.6018	13.6932	13.6511	12.6182	12.9798	13.0667	9.98991	10.5362	NA	13.1857	13.265	13.4581	13.6018	13.6932	13.6511	12.6182	12.9798	13.0667	9.98991	10.5362	NA	13.1857	13.265	13.4581	13.6018	13.6932	13.6511	12.6182	12.9798	13.0667	9.98991	10.5362	NA	13.1857	13.265	13.4581	13.6018	13.6932	13.6511	12.6182	12.9798	13.0667	9.98991	10.5362	8.49078	2004	A0A2H0ZXY5	3	3	3	3	3	3	14.3	14.3	378	378	LIDESISAADGHDR;LTECDGLSQDEVDDDILLIR;SVVPIQDMAEDEESPDVQER	CANAR		0.345751	13.4758	0.0384352	0.0800592				A0A2H0ZXY5	Ortholog of C. albicans SC5314 : C1_07400C_A, C. dubliniensis CD36 : Cd36_06910, C. parapsilosis CDC317 : CPAR2_208560 and Candida tenuis NRRL Y-1498 : CANTEDRAFT_95854	Ortholog of C. dubliniensis CD36 : Cd36_06910, C. parapsilosis CDC317 : CPAR2_208560, C. auris B8441 : B9J08_001617 and Candida tenuis NRRL Y-1498 : CANTEDRAFT_95854	0	0	0	4
A0A2H0ZDD2	A0A2H0ZDD2			tr|A0A2H0ZDD2|A0A2H0ZDD2_CANAR Casein kinase II subunit alpha OS=Candida auris OX=498019 GN=B9J08_005003 PE=3 SV=1	1	4	4	4	5	19	38.28	0	39.673	16.6576	16.3993	16.462	16.2553	15.7118	15.8945	15.2717	14.9985	15.3101	12.9367	12.3776	13.5407	16.6576	16.3993	16.462	16.2553	15.7118	15.8945	15.2717	14.9985	15.3101	12.9367	12.3776	13.5407	16.6576	16.3993	16.462	16.2553	15.7118	15.8945	15.2717	14.9985	15.3101	12.9367	12.3776	13.5407	16.6576	16.3993	16.462	16.2553	15.7118	15.8945	15.2717	14.9985	15.3101	12.9367	12.3776	13.5407	202	A0A2H0ZDD2	4	4	4	4	4	4	19	19	331	331	GDSNNDQLVQIAK;IPALVFESINNVDFR;NLTGGPNVVGLLDIVR;YSEVFEGVNVINDEPCVIK	CANAR		-0.552387	16.2301	0.00413399	0.0140656				A0A2H0ZDD2	Ortholog(s) have protein serine/threonine kinase activity	Catalytic alpha-subunit of protein kinase CK2;interaction with calcineurin pathway affects fluconazole sensitivity;synthetically lethal with CKA1;attenuated virulence in a mouse oropharyngeal candidiasis but not in a systemic mouse model	Pathogenesis	Pathogenesis	0	1
A0A2H0ZGR4	A0A2H0ZGR4			tr|A0A2H0ZGR4|A0A2H0ZGR4_CANAR Coatomer subunit zeta OS=Candida auris OX=498019 GN=B9J08_004846 PE=3 SV=1	1	3	3	3	3	23.2	20.722	0	21.141	16.3221	16.2473	16.3761	15.7509	15.7772	15.7541	14.7672	15.0638	15.1697	11.3223	11.9916	12.9909	16.3221	16.2473	16.3761	15.7509	15.7772	15.7541	14.7672	15.0638	15.1697	11.3223	11.9916	12.9909	16.3221	16.2473	16.3761	15.7509	15.7772	15.7541	14.7672	15.0638	15.1697	11.3223	11.9916	12.9909	16.3221	16.2473	16.3761	15.7509	15.7772	15.7541	14.7672	15.0638	15.1697	11.3223	11.9916	12.9909	528	A0A2H0ZGR4	3	3	3	3	3	3	23.2	23.2	185	185	QHQDVVLYDNHLITYK;TANEQAAFEK;VTKPPTSDYNVPVNIDK	CANAR		-0.554433	16.0379	0.00017427	0.00159196				A0A2H0ZGR4	Ortholog(s) have role in retrograde vesicle-mediated transport, Golgi to endoplasmic reticulum and COPI vesicle coat localization	Ortholog(s) have role in retrograde vesicle-mediated transport, Golgi to endoplasmic reticulum and COPI vesicle coat localization	0	0	0	3
A0A2H0ZNM6	A0A2H0ZNM6			tr|A0A2H0ZNM6|A0A2H0ZNM6_CANAR Transcription elongation factor SPT5 OS=Candida auris OX=498019 GN=B9J08_003861 PE=3 SV=1	1	13	13	13	15	16.3	107.99	0	70.935	18.1794	18.1388	18.0256	17.5916	17.542	17.546	16.608	16.8286	16.9616	13.769	13.817	13.8958	18.1794	18.1388	18.0256	17.5916	17.542	17.546	16.608	16.8286	16.9616	13.769	13.817	13.8958	18.1794	18.1388	18.0256	17.5916	17.542	17.546	16.608	16.8286	16.9616	13.769	13.817	13.8958	18.1794	18.1388	18.0256	17.5916	17.542	17.546	16.608	16.8286	16.9616	13.769	13.817	13.8958	1297	A0A2H0ZNM6	13	13	13	13	13	13	16.3	16.3	995	995	EQFITDDHVDK;GDLAIVDNLSENGLEVR;GDTTASGTVSQK;GPAQSIGPAFSSGAR;IDGDSVVFLSDQTK;IIVPVSEYPDLLK;LFNEQEAR;SSENDLSNAFQPGDKVEVR;TLGPDLSSMNPNVK;TQTLVSNQDVGSGNQSAGK;VFANYLIK;VVETDDVDAR;YKGDLAIVDNLSENGLEVR	CANAR		-0.554732	17.8372	0.000131705	0.00135661				A0A2H0ZNM6	Ortholog(s) have DNA binding, RNA polymerase I core binding, RNA polymerase I general transcription initiation factor binding, RNA polymerase II complex binding, U1 snRNA binding and U2 snRNA binding, more	Protein similar to S. cerevisiae Spt5p transcription elongation factor;transposon mutation affects filamentous growth	0	0	0	1
A0A2H1A4U7	A0A2H1A4U7			tr|A0A2H1A4U7|A0A2H1A4U7_CANAR Uncharacterized protein OS=Candida auris OX=498019 GN=B9J08_000993 PE=4 SV=1	1	3	3	3	5	28.8	13.679	0	10.44	17.9468	17.5779	17.9992	18.0772	18.183	18.2155	17.0935	17.4696	17.6311	9.94499	12.3021	11.7144	17.9468	17.5779	17.9992	18.0772	18.183	18.2155	17.0935	17.4696	17.6311	9.94499	12.3021	11.7144	17.9468	17.5779	17.9992	18.0772	18.183	18.2155	17.0935	17.4696	17.6311	9.94499	12.3021	11.7144	17.9468	17.5779	17.9992	18.0772	18.183	18.2155	17.0935	17.4696	17.6311	9.94499	12.3021	11.7144	2532	A0A2H1A4U7	3	3	3	3	3	3	28.8	28.8	125	125	EEQAPVTTPQEEK;VAQATPIVVGR;VSEDTILASFDK	CANAR		0.31727	17.9999	0.0291632	0.0647844				A0A2H1A4U7	Ortholog(s) have TBP-class protein binding, chromatin binding, core promoter binding, transcription coactivator activity, transcription corepressor activity	HAP5-like;ortholog of S. cerevisiae Bur6, a heterodimeric NC2 transcription regulator complex subunit;flucytosine induced	0	0	0	5
A0A2H1A5A5	A0A2H1A5A5			tr|A0A2H1A5A5|A0A2H1A5A5_CANAR Uncharacterized protein OS=Candida auris OX=498019 GN=B9J08_000584 PE=4 SV=1	1	3	3	3	5	8.4	50.635	0	14.388	16.426	16.219	15.9513	15.8645	16.1406	16.0831	14.8808	15.4272	15.4987	11.5821	9.70476	9.68754	16.426	16.219	15.9513	15.8645	16.1406	16.0831	14.8808	15.4272	15.4987	11.5821	9.70476	9.68754	16.426	16.219	15.9513	15.8645	16.1406	16.0831	14.8808	15.4272	15.4987	11.5821	9.70476	9.68754	16.426	16.219	15.9513	15.8645	16.1406	16.0831	14.8808	15.4272	15.4987	11.5821	9.70476	9.68754	2578	A0A2H1A5A5	3	3	3	3	3	3	8.4	8.4	451	451	FRDDNIENGDYDDR;KLTSYEQSLYPGQLR;QLIDLVNNR	CANAR		-0.169416	16.1141	0.249158	0.348573				A0A2H1A5A5	Ortholog(s) have GTPase activator activity, repressing transcription factor binding, transcription factor binding activity	Putative Arf3p GTPase activating protein;Hap43p-repressed gene;possibly an essential gene, disruptants not obtained by UAU1 method	0	0	0	5
A0A2H1A5K2	A0A2H1A5K2			tr|A0A2H1A5K2|A0A2H1A5K2_CANAR Respiratory supercomplex factor 1, mitochondrial OS=Candida auris OX=498019 GN=B9J08_000665 PE=4 SV=1	1	3	3	3	5	37.2	21.698	0	21.791	14.8918	14.9879	14.7399	15.235	15.2636	14.9451	14.2513	14.5502	14.3607	9.93937	11.6402	10.2585	14.8918	14.9879	14.7399	15.235	15.2636	14.9451	14.2513	14.5502	14.3607	9.93937	11.6402	10.2585	14.8918	14.9879	14.7399	15.235	15.2636	14.9451	14.2513	14.5502	14.3607	9.93937	11.6402	10.2585	14.8918	14.9879	14.7399	15.235	15.2636	14.9451	14.2513	14.5502	14.3607	9.93937	11.6402	10.2585	2614	A0A2H1A5K2	3	3	3	3	3	3	37.2	37.2	191	191	ELLQVASEGFR;SQSSDPAGVTVGSDSFPDGNSVAPVPAGTTSGSSSNQNK;VPSSFDNADANDEDEMDIIQK	CANAR		0.274706	15.0105	0.0598415	0.113233				A0A2H1A5K2	Ortholog(s) have role in mitochondrial respirasome assembly, mitochondrial respiratory chain complex IV assembly and integral component of mitochondrial inner membrane, mitochondrial respirasome, mitochondrion, plasma membrane localization	Cytochrome c oxidase subunit;membrane-localized protein;rat catheter biofilm induced	0	0	0	3
A0A2H1A690	A0A2H1A690			tr|A0A2H1A690|A0A2H1A690_CANAR U6 snRNA-associated Sm-like protein LSm3 OS=Candida auris OX=498019 GN=LSM3 PE=3 SV=1	1	3	3	3	5	57.5	9.9632	0	39.536	15.5286	15.6339	15.5675	15.4969	15.6283	15.5534	14.5133	14.9149	14.969	13.39	13.4431	13.3451	15.5286	15.6339	15.5675	15.4969	15.6283	15.5534	14.5133	14.9149	14.969	13.39	13.4431	13.3451	15.5286	15.6339	15.5675	15.4969	15.6283	15.5534	14.5133	14.9149	14.969	13.39	13.4431	13.3451	15.5286	15.6339	15.5675	15.4969	15.6283	15.5534	14.5133	14.9149	14.969	13.39	13.4431	13.3451	2702	A0A2H1A690	3	3	3	3	3	3	57.5	57.5	87	87	LQGFDSHCNIVLSDAEETIYGEK;SSIQTAPQQEEPLDLIR;YQLDEYVLVK	CANAR		-0.0170975	15.5681	0.864212	0.903154				A0A2H1A690	Ortholog(s) have RNA binding, chromatin binding, poly(U) RNA binding, telomerase RNA binding activity and role in mRNA splicing, via spliceosome	Component of heteroheptameric complexes (Lsm1p, Lsm8p) involved in RNA processing and decay;flucytosine induced	0	0	0	2
A0A2H0ZVI9	A0A2H0ZVI9			tr|A0A2H0ZVI9|A0A2H0ZVI9_CANAR Uncharacterized protein OS=Candida auris OX=498019 GN=B9J08_003872 PE=3 SV=1	1	4	4	4	4	13.6	49.481	0	19.508	16.7631	16.714	16.7381	16.1587	16.0504	16.3392	15.1751	15.337	15.7548	11.5501	12.4111	12.8006	16.7631	16.714	16.7381	16.1587	16.0504	16.3392	15.1751	15.337	15.7548	11.5501	12.4111	12.8006	16.7631	16.714	16.7381	16.1587	16.0504	16.3392	15.1751	15.337	15.7548	11.5501	12.4111	12.8006	16.7631	16.714	16.7381	16.1587	16.0504	16.3392	15.1751	15.337	15.7548	11.5501	12.4111	12.8006	1760	A0A2H0ZVI9	4	4	4	4	4	4	13.6	13.6	435	435	DSDGFYDAK;GFLLPLVDDQCTLR;LVDTFFGDANIGVETLADK;SQQSELDNENITNSFEK	CANAR		-0.555643	16.4606	0.000398257	0.00270643				A0A2H0ZVI9	Ortholog(s) have snoRNA binding activity	Protein required for pre-rRNA processing and 40S ribosomal subunit synthesis;associated with U3 and U14 snoRNAs;transposon mutation affects filamentous growth;repressed by prostaglandins;Spider biofilm induced	0	0	0	3
A0A2H1A7D0	A0A2H1A7D0			tr|A0A2H1A7D0|A0A2H1A7D0_CANAR Uncharacterized protein OS=Candida auris OX=498019 GN=B9J08_000951 PE=3 SV=1	1	3	3	3	5	9.7	39.761	0	13.004	15.3782	15.0233	14.9456	15.3741	15.6914	15.3796	14.3904	14.978	14.7951	10.6076	11.1747	12.3073	15.3782	15.0233	14.9456	15.3741	15.6914	15.3796	14.3904	14.978	14.7951	10.6076	11.1747	12.3073	15.3782	15.0233	14.9456	15.3741	15.6914	15.3796	14.3904	14.978	14.7951	10.6076	11.1747	12.3073	15.3782	15.0233	14.9456	15.3741	15.6914	15.3796	14.3904	14.978	14.7951	10.6076	11.1747	12.3073	2866	A0A2H1A7D0	3	3	3	3	3	3	9.7	9.7	349	349	ASCGGLNNVK;SFLCGASVLR;VQLQTLDCETDGLR	CANAR		0.365987	15.2987	0.033246	0.0717115				A0A2H1A7D0	Ortholog(s) have protein domain specific binding activity, role in mitochondrial proton-transporting ATP synthase complex assembly and mitochondrion localization	Ortholog(s) have protein domain specific binding activity, role in mitochondrial proton-transporting ATP synthase complex assembly and mitochondrion localization	0	0	0	3
A0A2H0ZH94	A0A2H0ZH94			tr|A0A2H0ZH94|A0A2H0ZH94_CANAR XPGN domain-containing protein OS=Candida auris OX=498019 GN=B9J08_004707 PE=3 SV=1	1	4	4	4	4	7.1	90.876	0	25.871	14.9849	14.9367	14.9833	14.3578	14.4429	14.4356	13.3742	13.7295	13.8512	10.7067	NA	11.0417	14.9849	14.9367	14.9833	14.3578	14.4429	14.4356	13.3742	13.7295	13.8512	10.7067	NA	11.0417	14.9849	14.9367	14.9833	14.3578	14.4429	14.4356	13.3742	13.7295	13.8512	10.7067	NA	11.0417	14.9849	14.9367	14.9833	14.3578	14.4429	14.4356	13.3742	13.7295	13.8512	10.7067	9.38519	11.0417	563	A0A2H0ZH94	4	4	4	4	4	4	7.1	7.1	792	792	GYQSVPENFK;INPINYQGPISR;NSTLGIDVEHYLGR;RFETYEGFQDDLEQSDSDTK	CANAR		-0.556186	14.6902	0.000466748	0.00303027				A0A2H0ZH94	Ortholog(s) have role in cellular response to DNA damage stimulus, interspecies interaction between organisms and P-body, cytoplasmic stress granule, nuclear periphery, polysome localization	Ortholog(s) have role in cellular response to DNA damage stimulus, interspecies interaction between organisms and P-body, cytoplasmic stress granule, nuclear periphery, polysome localization	0	0	0	4
A0A2H0ZIC2	A0A2H0ZIC2			tr|A0A2H0ZIC2|A0A2H0ZIC2_CANAR Uncharacterized protein OS=Candida auris OX=498019 GN=B9J08_004229 PE=3 SV=1	1	2	2	2	5	20.3	15.31	0	8.7829	15.9129	16.0715	16.0946	15.4459	15.7745	15.8954	14.4623	15.0611	15.311	11.9643	12.277	12.2579	15.9129	16.0715	16.0946	15.4459	15.7745	15.8954	14.4623	15.0611	15.311	11.9643	12.277	12.2579	15.9129	16.0715	16.0946	15.4459	15.7745	15.8954	14.4623	15.0611	15.311	11.9643	12.277	12.2579	15.9129	16.0715	16.0946	15.4459	15.7745	15.8954	14.4623	15.0611	15.311	11.9643	12.277	12.2579	631	A0A2H0ZIC2	2	2	2	2	2	2	20.3	20.3	128	128	MQDLPPIGGYQPIQWK;VASTMSPSDR	CANAR		-0.321064	15.8658	0.0364091	0.0769583				A0A2H0ZIC2	Ortholog of C. albicans SC5314 : C1_08080C_A, C. dubliniensis CD36 : Cd36_07590, C. parapsilosis CDC317 : CPAR2_206680 and Candida tenuis NRRL Y-1498 : CANTEDRAFT_104385	Ortholog of C. dubliniensis CD36 : Cd36_07590, C. parapsilosis CDC317 : CPAR2_206680, C. auris B8441 : B9J08_004229 and Candida tenuis NRRL Y-1498 : CANTEDRAFT_104385	0	0	0	1
A0A2H0ZLD2	A0A2H0ZLD2			tr|A0A2H0ZLD2|A0A2H0ZLD2_CANAR Uncharacterized protein OS=Candida auris OX=498019 GN=B9J08_003026 PE=3 SV=1	1	2	2	2	5	4.8	51.093	0.00018741	5.809	15.7764	15.6345	15.7174	15.7909	15.6422	15.5395	14.8072	14.9288	14.9551	12.2205	11.5168	12.0487	15.7764	15.6345	15.7174	15.7909	15.6422	15.5395	14.8072	14.9288	14.9551	12.2205	11.5168	12.0487	15.7764	15.6345	15.7174	15.7909	15.6422	15.5395	14.8072	14.9288	14.9551	12.2205	11.5168	12.0487	15.7764	15.6345	15.7174	15.7909	15.6422	15.5395	14.8072	14.9288	14.9551	12.2205	11.5168	12.0487	951	A0A2H0ZLD2	2	2	2	2	2	2	4.8	4.8	441	441	AWEEYEK;LESMNSISTPTGSK	CANAR		-0.0519377	15.6835	0.636199	0.719281				A0A2H0ZLD2	Ortholog(s) have delta14-sterol reductase activity and role in cellular response to drug, ergosterol biosynthetic process, filamentous growth of a population of unicellular organisms in response to biotic stimulus, pathogenesis	C-14 sterol reductase, has a role in ergosterol biosynthesis;mutation confers increased sensitivity to dyclonine;rat catheter and Spider biofilm repressed	Ergosterol	Pathogenesis	0	1
A0A2H0ZMZ9	A0A2H0ZMZ9			tr|A0A2H0ZMZ9|A0A2H0ZMZ9_CANAR Uncharacterized protein OS=Candida auris OX=498019 GN=B9J08_003597 PE=4 SV=1	1	2	2	2	5	35.7	9.9514	0.00033967	4.209	15.513	15.8426	15.7576	15.7344	15.3608	16.007	14.7508	14.6474	15.4226	12.8265	12.9491	13.5545	15.513	15.8426	15.7576	15.7344	15.3608	16.007	14.7508	14.6474	15.4226	12.8265	12.9491	13.5545	15.513	15.8426	15.7576	15.7344	15.3608	16.007	14.7508	14.6474	15.4226	12.8265	12.9491	13.5545	15.513	15.8426	15.7576	15.7344	15.3608	16.007	14.7508	14.6474	15.4226	12.8265	12.9491	13.5545	1188	A0A2H0ZMZ9	2	2	2	2	2	2	35.7	35.7	84	84	FLYENHEPIPHVYPLPTRPR;VWGDYPVYYK	CANAR		-0.00369305	15.7026	0.982762	0.989022				A0A2H0ZMZ9	Ortholog of C. albicans SC5314 : C4_03400W_A, C. dubliniensis CD36 : Cd36_43170, C. parapsilosis CDC317 : CPAR2_403450 and Candida tenuis NRRL Y-1498 : CANTEDRAFT_113781	Protein of unknown function;Hap43-repressed gene	0	0	0	2
A0A2H0ZPV1	A0A2H0ZPV1			tr|A0A2H0ZPV1|A0A2H0ZPV1_CANAR C2H2-type domain-containing protein OS=Candida auris OX=498019 GN=B9J08_003877 PE=4 SV=1	1	2	2	2	5	7.4	39.652	0.00020202	7.1042	15.966	15.856	15.9496	15.9166	15.5478	15.7677	14.933	14.8344	15.1833	12.9284	12.3112	12.3514	15.966	15.856	15.9496	15.9166	15.5478	15.7677	14.933	14.8344	15.1833	12.9284	12.3112	12.3514	15.966	15.856	15.9496	15.9166	15.5478	15.7677	14.933	14.8344	15.1833	12.9284	12.3112	12.3514	15.966	15.856	15.9496	15.9166	15.5478	15.7677	14.933	14.8344	15.1833	12.9284	12.3112	12.3514	1431	A0A2H0ZPV1	2	2	2	2	2	2	7.4	7.4	350	350	QFMGNIGPAQSK;VTQLPPVDEATFQK	CANAR		-0.179842	15.834	0.15544	0.244222				A0A2H0ZPV1	Ortholog(s) have role in budding cell bud growth, mitotic cell cycle, nucleocytoplasmic transport, ribosomal large subunit biogenesis and cytoplasm, preribosome, large subunit precursor localization	Putative cytoplasmic pre-60S factor;Hap43-induced;repressed by prostaglandins	0	0	0	1
A0A2H0ZX68	A0A2H0ZX68			tr|A0A2H0ZX68|A0A2H0ZX68_CANAR Mediator of RNA polymerase II transcription subunit 7 OS=Candida auris OX=498019 GN=B9J08_002370 PE=3 SV=1	1	2	2	2	5	13.8	23.539	0	14.477	11.791	12.2717	12.1556	11.9987	12.243	12.1128	11.0151	11.5296	11.5284	NA	NA	NA	11.791	12.2717	12.1556	11.9987	12.243	12.1128	11.0151	11.5296	11.5284	NA	NA	NA	11.791	12.2717	12.1556	11.9987	12.243	12.1128	11.0151	11.5296	11.5284	NA	NA	NA	11.791	12.2717	12.1556	11.9987	12.243	12.1128	11.0151	11.5296	11.5284	10.1628	9.74202	9.86124	1944	A0A2H0ZX68	2	2	2	2	2	2	13.8	13.8	203	203	QLYNDEDEK;RLQESQDNEAMNDLPGELR	CANAR		0.0453932	12.0955	0.839242	0.882898				A0A2H0ZX68	Ortholog(s) have transcription coactivator activity and role in negative regulation of transcription by RNA polymerase II, positive regulation of transcription by RNA polymerase II	Subunit of the RNA polymerase II mediator complex	0	0	0	1
A0A2H0ZZ72	A0A2H0ZZ72			tr|A0A2H0ZZ72|A0A2H0ZZ72_CANAR Uncharacterized protein OS=Candida auris OX=498019 GN=B9J08_001716 PE=4 SV=1	1	2	2	2	5	3.3	101.23	0.00018325	5.3647	14.0912	14.0856	14.5075	14.6497	14.2199	14.711	13.6661	13.5065	14.1265	9.45485	12.2902	11.232	14.0912	14.0856	14.5075	14.6497	14.2199	14.711	13.6661	13.5065	14.1265	9.45485	12.2902	11.232	14.0912	14.0856	14.5075	14.6497	14.2199	14.711	13.6661	13.5065	14.1265	9.45485	12.2902	11.232	14.0912	14.0856	14.5075	14.6497	14.2199	14.711	13.6661	13.5065	14.1265	9.45485	12.2902	11.232	2143	A0A2H0ZZ72	2	2	2	2	2	2	3.3	3.3	886	886	DIFEHENEDDNIVASDK;DTYDDPDTFETK	CANAR		0.298776	14.3775	0.121713	0.19941				A0A2H0ZZ72	Ortholog(s) have RNA-dependent ATPase activity, role in generation of catalytic spliceosome for first transesterification step, snoRNA splicing and U2-type catalytic step 1 spliceosome localization	Ortholog(s) have RNA-dependent ATPase activity, role in generation of catalytic spliceosome for first transesterification step, snoRNA splicing and U2-type catalytic step 1 spliceosome localization	0	0	0	3
A0A2H1A402	A0A2H1A402			tr|A0A2H1A402|A0A2H1A402_CANAR Uncharacterized protein OS=Candida auris OX=498019 GN=B9J08_000692 PE=4 SV=1	1	2	2	2	5	12.1	23.765	0	9.8789	14.1427	14.2565	14.4827	13.9101	14.2997	13.5411	12.9264	13.5863	12.9567	NA	NA	NA	14.1427	14.2565	14.4827	13.9101	14.2997	13.5411	12.9264	13.5863	12.9567	NA	NA	NA	14.1427	14.2565	14.4827	13.9101	14.2997	13.5411	12.9264	13.5863	12.9567	NA	NA	NA	14.1427	14.2565	14.4827	13.9101	14.2997	13.5411	12.9264	13.5863	12.9567	9.8928	9.84487	10.2096	2495	A0A2H1A402	2	2	2	2	2	2	12.1	12.1	207	207	ICANHLVQPDYELK;TNEEDEDVLFK	CANAR		-0.377012	14.1055	0.0856472	0.151198				A0A2H1A402	Ortholog(s) have GTPase activator activity, Ran GTPase binding activity	Functional homolog of S. cerevisiae Yrb1p;regulates Gsp1 GTPase activity and thereby affects nucleocytoplasmic transport and cytoskeletal dynamics;transcript is not regulated by white-opaque switch or by dimorphic transition	0	0	0	4
A0A2H1A596	A0A2H1A596			tr|A0A2H1A596|A0A2H1A596_CANAR Golgi apparatus membrane protein TVP38 OS=Candida auris OX=498019 GN=B9J08_000556 PE=3 SV=1	1	2	2	2	5	7	36.699	0.00018762	5.8426	15.5574	15.7161	15.9329	15.9273	15.8528	16.0254	14.9436	15.1394	15.441	12.7218	12.7616	13.096	15.5574	15.7161	15.9329	15.9273	15.8528	16.0254	14.9436	15.1394	15.441	12.7218	12.7616	13.096	15.5574	15.7161	15.9329	15.9273	15.8528	16.0254	14.9436	15.1394	15.441	12.7218	12.7616	13.096	15.5574	15.7161	15.9329	15.9273	15.8528	16.0254	14.9436	15.1394	15.441	12.7218	12.7616	13.096	2575	A0A2H1A596	2	2	2	2	2	2	7	7	329	329	HILHNQAK;LDNELESQDLDTGPK	CANAR		0.199712	15.8353	0.127814	0.207522				A0A2H1A596	Ortholog(s) have role in mitotic spindle elongation, vesicle-mediated transport and integral component of Golgi membrane localization	Protein with a predicted role in mitotic spindle elongation, vesicle-mediated transport;flow model biofilm induced	0	0	0	1
A0A2H0ZLW8	A0A2H0ZLW8			tr|A0A2H0ZLW8|A0A2H0ZLW8_CANAR Uncharacterized protein OS=Candida auris OX=498019 GN=B9J08_002900 PE=4 SV=1	1	5	5	5	6	9.2	72.448	0	14.116	15.9644	15.6753	15.1936	15.1804	15.0275	14.95	14.1968	14.3141	14.3656	12.4385	12.6128	12.8793	15.9644	15.6753	15.1936	15.1804	15.0275	14.95	14.1968	14.3141	14.3656	12.4385	12.6128	12.8793	15.9644	15.6753	15.1936	15.1804	15.0275	14.95	14.1968	14.3141	14.3656	12.4385	12.6128	12.8793	15.9644	15.6753	15.1936	15.1804	15.0275	14.95	14.1968	14.3141	14.3656	12.4385	12.6128	12.8793	1028	A0A2H0ZLW8	5	5	5	5	5	5	9.2	9.2	628	628	KFSTILAQATEK;KVDLSLETSMGK;LVLQELLENFDK;SAILDMADGILR;YSNALSELQK	CANAR		-0.55846	15.3319	0.0127233	0.0335046				A0A2H0ZLW8	Ortholog(s) have role in aerobic respiration, filamentous growth of a population of unicellular organisms and filamentous growth of a population of unicellular organisms in response to neutral pH, more	Putative mitochondrial protein with a predicted role in respiratory growth;fluconazole-induced;ketoconazole-repressed;mutants display a strong defect in flow model biofilm formation;Spider biofilm induced	0	0	0	2
A0A2H1A7B1	A0A2H1A7B1			tr|A0A2H1A7B1|A0A2H1A7B1_CANAR 60S acidic ribosomal protein P1-B OS=Candida auris OX=498019 GN=B9J08_000209 PE=3 SV=1	1	2	2	2	5	31.8	10.496	0	33.839	17.1902	16.9855	16.473	17.678	17.478	16.9605	16.6943	16.7646	16.3761	12.5054	11.8698	11.6775	17.1902	16.9855	16.473	17.678	17.478	16.9605	16.6943	16.7646	16.3761	12.5054	11.8698	11.6775	17.1902	16.9855	16.473	17.678	17.478	16.9605	16.6943	16.7646	16.3761	12.5054	11.8698	11.6775	17.1902	16.9855	16.473	17.678	17.478	16.9605	16.6943	16.7646	16.3761	12.5054	11.8698	11.6775	2858	A0A2H1A7B1	2	2	2	2	2	2	31.8	31.8	107	107	AAGASVDNVWADIFAK;EEEAAEESDEDMGFGLFD	CANAR		0.48925	17.1275	0.0491343	0.0971921				A0A2H1A7B1	Ortholog(s) have structural constituent of ribosome activity, role in cytoplasmic translation and cytosolic large ribosomal subunit, ribosome localization	Conserved acidic ribosomal protein, likely involved in regulation of translation elongation;interacts with Rpp2A;1 of 4 similar C. albicans ribosomal proteins (Rpp1A, Rpp1B, Rpp2A, Rpp2B);induced by Tbf1;Spider biofilm repressed	0	0	0	4
A0A2H0ZI79	A0A2H0ZI79			tr|A0A2H0ZI79|A0A2H0ZI79_CANAR Uncharacterized protein OS=Candida auris OX=498019 GN=B9J08_004169 PE=3 SV=1	1	1	1	1	5	18.3	14.109	0	8.6603	NA	NA	NA	NA	NA	NA	NA	NA	NA	NA	NA	NA	NA	NA	NA	NA	NA	NA	NA	NA	NA	NA	NA	NA	NA	NA	NA	NA	NA	NA	NA	NA	NA	NA	NA	NA	NA	NA	NA	NA	NA	NA	NA	NA	NA	NA	NA	NA	620	A0A2H0ZI79	1	1	1	1	1	1	18.3	18.3	126	126	AEVTDIPMDNEVEVDEQEYDTDK	CANAR		NA	NA	NA	NA			+	A0A2H0ZI79	Ortholog(s) have DNA-directed 5'-3' RNA polymerase activity, RNA polymerase I activity, RNA polymerase III activity	Putative RNA polymerases I and III subunit AC19;Hap43-induced;rat catheter biofilm induced	0	0	0	NA
A0A2H0ZW79	A0A2H0ZW79			tr|A0A2H0ZW79|A0A2H0ZW79_CANAR Uncharacterized protein OS=Candida auris OX=498019 GN=B9J08_002005 PE=3 SV=1	1	3	3	3	3	9.4	65.946	0	9.506	15.5178	15.4088	15.4678	14.9944	14.6965	15.0264	14.0108	13.9831	14.442	9.24924	12.2322	11.7529	15.5178	15.4088	15.4678	14.9944	14.6965	15.0264	14.0108	13.9831	14.442	9.24924	12.2322	11.7529	15.5178	15.4088	15.4678	14.9944	14.6965	15.0264	14.0108	13.9831	14.442	9.24924	12.2322	11.7529	15.5178	15.4088	15.4678	14.9944	14.6965	15.0264	14.0108	13.9831	14.442	9.24924	12.2322	11.7529	1843	A0A2H0ZW79	3	3	3	3	3	3	9.4	9.4	594	594	IFNAPDTGCGCSTSGGTESLLLTGLAAR;LFGQPYIPTDFK;NPEVIAPITVHAGIDK	CANAR		-0.559024	15.1853	0.00112161	0.0056192				A0A2H0ZW79	Ortholog(s) have sphinganine-1-phosphate aldolase activity and role in calcium-mediated signaling, cellular response to starvation, sphingolipid metabolic process	Ortholog(s) have sphinganine-1-phosphate aldolase activity and role in calcium-mediated signaling, cellular response to starvation, sphingolipid metabolic process	0	0	0	3
A0A2H0ZGN4	A0A2H0ZGN4			tr|A0A2H0ZGN4|A0A2H0ZGN4_CANAR mRNA cap guanine-N7 methyltransferase OS=Candida auris OX=498019 GN=B9J08_004811 PE=3 SV=1	1	5	5	4	4	12.9	63.496	0	29.804	14.5378	14.3795	14.5695	14.5691	14.4429	14.6042	13.5854	13.7295	14.0198	11.697	12.5029	12.52	14.5378	14.3795	14.5695	14.5691	14.4429	14.6042	13.5854	13.7295	14.0198	11.697	12.5029	12.52	14.5378	14.3795	14.5695	14.5691	14.4429	14.6042	13.5854	13.7295	14.0198	11.697	12.5029	12.52	14.5378	14.3795	14.5695	14.5691	14.4429	14.6042	13.5854	13.7295	14.0198	11.697	12.5029	12.52	513	A0A2H0ZGN4	5	5	4	4	4	4	12.9	9.3	557	557	DHSATPVPASSSVYK;EEVPSNDDTSNENGRK;SSPGAQLVFLDLCCGK;VDNSREEVPSNDDTSNENGR	CANAR		0.0431278	14.5172	0.722128	0.789252				A0A2H0ZGN4	Ortholog(s) have mRNA (guanine-N7-)-methyltransferase activity, role in 7-methylguanosine mRNA capping, cellular response to drug and P-TEFb-cap methyltransferase complex, cytosol, nucleus localization	SAM-dependent RNA methyltransferase;methylates mRNA 5' cap;binds phosphorylated RNA Pol II C-term domain peptide;does not bind mRNA TPase and mRNA GTase (Cet1,Cgt1);functional homolog of S. cerevisiae Abd1;rat catheter biofilm induced	0	0	0	2
A0A2H0ZX67	A0A2H0ZX67			tr|A0A2H0ZX67|A0A2H0ZX67_CANAR Uncharacterized protein OS=Candida auris OX=498019 GN=B9J08_002349 PE=3 SV=1	1	5	5	5	5	10	59.723	0	13.971	17.5677	17.6347	17.6198	16.9935	16.9751	17.1726	16.0099	16.2617	16.5882	12.0871	10.7226	12.5221	17.5677	17.6347	17.6198	16.9935	16.9751	17.1726	16.0099	16.2617	16.5882	12.0871	10.7226	12.5221	17.5677	17.6347	17.6198	16.9935	16.9751	17.1726	16.0099	16.2617	16.5882	12.0871	10.7226	12.5221	17.5677	17.6347	17.6198	16.9935	16.9751	17.1726	16.0099	16.2617	16.5882	12.0871	10.7226	12.5221	1943	A0A2H0ZX67	5	5	5	5	5	5	10	10	522	522	ALEIYIPVLEK;DDLILEWTAR;IREEQLLVR;SLNGLFSQK;YRPPVLMVPYVVK	CANAR		-0.56034	17.3272	0.00019702	0.00171157				A0A2H0ZX67	Ortholog(s) have C-22 sterol desaturase activity	Putative C-22 sterol desaturase;fungal C-22 sterol desaturases are cytochrome P450 enzymes of ergosterol biosynthesis, catalyze formation of the C-22(23) double bond in the sterol side chain;transposon mutation affects filamentous growth	Ergosterol	0	0	4
A0A2H0ZVL9	A0A2H0ZVL9			tr|A0A2H0ZVL9|A0A2H0ZVL9_CANAR cAMP-dependent protein kinase type 3 OS=Candida auris OX=498019 GN=B9J08_004030 PE=3 SV=1	1	5	4	2	4	12	43.897	0	9.2246	14.0677	13.9388	14.3962	13.8633	13.951	13.7469	12.8797	13.2376	13.1625	NA	NA	10.1007	14.0677	13.9388	14.3962	13.8633	13.951	13.7469	12.8797	13.2376	13.1625	NA	NA	10.1007	14.0677	13.9388	14.3962	13.8633	13.951	13.7469	12.8797	13.2376	13.1625	NA	NA	10.1007	14.0677	13.9388	14.3962	13.8633	13.951	13.7469	12.8797	13.2376	13.1625	9.72201	9.69161	10.1007	1771	A0A2H0ZVL9	5	4	2	5	4	2	9.7	7	383	383	DIETPYEPPITSGVGDTSQFDR;DIETPYEPPITSGVGDTSQFDRFPEDK;QVEHTNDER;QVEHTNDERR;TLGTGSFGR	CANAR		-0.28045	13.994	0.0990676	0.169104				A0A2H0ZVL9	Ortholog(s) have cAMP-dependent protein kinase activity	cAMP-dependent protein kinase catalytic subunit;Tpk2 isoform;involved in regulation of filamentation, phenotypic switching and mating;WT nuclear localization requires Bcy1;produced during stationary, not exponential growth	Adhesion	0	0	4
A0A2H1A6G1	A0A2H1A6G1			tr|A0A2H1A6G1|A0A2H1A6G1_CANAR Potassium/sodium efflux P-type ATPase, fungal-type OS=Candida auris OX=498019 GN=B9J08_000969 PE=4 SV=1	1	5	4	4	4	6.4	118.31	0	13.622	15.0639	15.1235	15.1693	14.9474	14.7344	15.1487	13.9638	14.021	14.5643	9.08179	12.4386	12.0543	15.0639	15.1235	15.1693	14.9474	14.7344	15.1487	13.9638	14.021	14.5643	9.08179	12.4386	12.0543	15.0639	15.1235	15.1693	14.9474	14.7344	15.1487	13.9638	14.021	14.5643	9.08179	12.4386	12.0543	15.0639	15.1235	15.1693	14.9474	14.7344	15.1487	13.9638	14.021	14.5643	9.08179	12.4386	12.0543	2735	A0A2H1A6G1	5	4	4	5	4	4	4.9	4.9	1077	1077	ATGITVATGLHTEIGK;DVYDTEESIPVGDR;FCAMTGDGVNDSPSLK;NLTSASAVVIR;QISDSDEETQFK	CANAR		-0.175398	15.0312	0.200815	0.297922				A0A2H1A6G1	Has domain(s) with predicted ATPase-coupled cation transmembrane transporter activity, metal ion binding, nucleotide binding activity, role in cation transport and integral component of membrane localization	Putative sodium transporter;induced by ciclopirox olamine;alkaline induced by Rim101;repressed by high-level peroxide stress;induced in oral candidiasis clinical isolates;possibly essential gene;rat catheter and Spider biofilm induced	0	0	0	3
A0A2H0ZCB8	A0A2H0ZCB8			tr|A0A2H0ZCB8|A0A2H0ZCB8_CANAR Uncharacterized protein OS=Candida auris OX=498019 GN=B9J08_004976 PE=4 SV=1	1	4	4	4	4	12.3	32.535	0.00019972	6.875	15.4247	15.6302	15.5651	15.3296	15.6092	15.7434	14.3459	14.8958	15.1589	12.23	13.5739	13.8816	15.4247	15.6302	15.5651	15.3296	15.6092	15.7434	14.3459	14.8958	15.1589	12.23	13.5739	13.8816	15.4247	15.6302	15.5651	15.3296	15.6092	15.7434	14.3459	14.8958	15.1589	12.23	13.5739	13.8816	15.4247	15.6302	15.5651	15.3296	15.6092	15.7434	14.3459	14.8958	15.1589	12.23	13.5739	13.8816	52	A0A2H0ZCB8	4	4	4	4	4	4	12.3	12.3	300	300	AASGPSLLSK;GQISGNLLK;GQISGNLLKPGCK;IIDFACGSGAITER	CANAR		0.020749	15.5503	0.875139	0.910433				A0A2H0ZCB8	Protein of unknown function	0	0	0	0	2
A0A2H0ZCH6	A0A2H0ZCH6			tr|A0A2H0ZCH6|A0A2H0ZCH6_CANAR Uncharacterized protein OS=Candida auris OX=498019 GN=B9J08_005028 PE=4 SV=1	1	4	4	4	4	7	74.757	0	37.045	15.9715	15.9333	16.0507	16.0988	16.0718	16.0396	15.1151	15.3584	15.4551	12.2414	NA	10.9251	15.9715	15.9333	16.0507	16.0988	16.0718	16.0396	15.1151	15.3584	15.4551	12.2414	NA	10.9251	15.9715	15.9333	16.0507	16.0988	16.0718	16.0396	15.1151	15.3584	15.4551	12.2414	NA	10.9251	15.9715	15.9333	16.0507	16.0988	16.0718	16.0396	15.1151	15.3584	15.4551	12.2414	9.76408	10.9251	77	A0A2H0ZCH6	4	4	4	4	4	4	7	7	681	681	DNFEDPFVLAQK;DYDVSPEDFK;LEDENGADISNEER;LVANESHECFVR	CANAR		0.0848548	16.0276	0.378977	0.485829				A0A2H0ZCH6	Ortholog(s) have allantoinase activity and role in allantoin assimilation pathway, purine nucleobase catabolic process	Putative allantoinase;transcript regulated by Nrg1 and Mig1;macrophage/pseudohyphal-repressed	0	0	0	4
A0A2H0ZCW2	A0A2H0ZCW2			tr|A0A2H0ZCW2|A0A2H0ZCW2_CANAR Altered inheritance of mitochondria protein 18, mitochondrial OS=Candida auris OX=498019 GN=B9J08_005160 PE=3 SV=1	1	4	4	4	4	15.5	30.208	0	9.8001	16.376	16.1919	16.201	16.0602	16.0935	16.0678	15.0766	15.3801	15.4834	9.96057	12.4412	12.3151	16.376	16.1919	16.201	16.0602	16.0935	16.0678	15.0766	15.3801	15.4834	9.96057	12.4412	12.3151	16.376	16.1919	16.201	16.0602	16.0935	16.0678	15.0766	15.3801	15.4834	9.96057	12.4412	12.3151	16.376	16.1919	16.201	16.0602	16.0935	16.0678	15.0766	15.3801	15.4834	9.96057	12.4412	12.3151	127	A0A2H0ZCW2	4	4	4	4	4	4	15.5	15.5	271	271	EEVGAGIEQLR;ELSQDLLANMSQR;SAEELLNDK;TILACPLTK	CANAR		-0.182482	16.1651	0.089495	0.156245				A0A2H0ZCW2	Has domain(s) with predicted intramolecular lyase activity	Chalcone related protein family;flow model biofilm induced	0	0	0	3
A0A2H0ZCY4	A0A2H0ZCY4			tr|A0A2H0ZCY4|A0A2H0ZCY4_CANAR Uncharacterized protein OS=Candida auris OX=498019 GN=B9J08_005183 PE=3 SV=1	1	4	4	4	4	14.8	38.183	0	11.16	15.4757	15.0095	15.5553	15.5757	15.7833	15.7755	14.592	15.0699	15.1911	11.8136	13.1026	13.3874	15.4757	15.0095	15.5553	15.5757	15.7833	15.7755	14.592	15.0699	15.1911	11.8136	13.1026	13.3874	15.4757	15.0095	15.5553	15.5757	15.7833	15.7755	14.592	15.0699	15.1911	11.8136	13.1026	13.3874	15.4757	15.0095	15.5553	15.5757	15.7833	15.7755	14.592	15.0699	15.1911	11.8136	13.1026	13.3874	133	A0A2H0ZCY4	4	4	4	4	4	4	14.8	14.8	345	345	GAIIDEQVLIEELK;LQEIATVVDCESK;NMENFTVDNIESQIR;VMTIVPEQK	CANAR		0.364679	15.5292	0.0392538	0.0811396				A0A2H0ZCY4	Has domain(s) with predicted NAD binding, oxidoreductase activity, acting on the CH-OH group of donors, NAD or NADP as acceptor activity and role in oxidation-reduction process	Predicted 2-hydroxyacid dehydrogenase;Hap43-repressed gene	0	0	0	1
A0A2H0ZD65	A0A2H0ZD65			tr|A0A2H0ZD65|A0A2H0ZD65_CANAR Guanine deaminase OS=Candida auris OX=498019 GN=B9J08_005264 PE=4 SV=1	1	4	4	4	4	10	52.025	0	14.569	15.5655	15.6032	15.7864	15.178	15.3899	15.5651	14.1943	14.6765	14.9807	11.1921	12.3396	12.3506	15.5655	15.6032	15.7864	15.178	15.3899	15.5651	14.1943	14.6765	14.9807	11.1921	12.3396	12.3506	15.5655	15.6032	15.7864	15.178	15.3899	15.5651	14.1943	14.6765	14.9807	11.1921	12.3396	12.3506	15.5655	15.6032	15.7864	15.178	15.3899	15.5651	14.1943	14.6765	14.9807	11.1921	12.3396	12.3506	172	A0A2H0ZD65	4	4	4	4	4	4	10	10	470	470	ACNLSNIVGTIEPGK;EITVIETSDR;LFADIVAEK;VCMDCNDSYPTYK	CANAR		-0.274069	15.5147	0.0575505	0.110051				A0A2H0ZD65	Ortholog(s) have guanine deaminase activity and role in cellular response to drug, guanine catabolic process	Putative guanine deaminase;mutation confers hypersensitivity to toxic ergosterol analog;Spider biofilm induced	0	0	0	1
A0A2H0ZDM9	A0A2H0ZDM9			tr|A0A2H0ZDM9|A0A2H0ZDM9_CANAR RING-type E3 ubiquitin transferase OS=Candida auris OX=498019 GN=B9J08_005408 PE=4 SV=1	1	4	4	4	4	8.7	69.461	0	18.924	15.0841	14.8889	15.0785	14.9755	15.0405	15.0291	13.9918	14.3271	14.4446	11.2909	12.1381	11.9219	15.0841	14.8889	15.0785	14.9755	15.0405	15.0291	13.9918	14.3271	14.4446	11.2909	12.1381	11.9219	15.0841	14.8889	15.0785	14.9755	15.0405	15.0291	13.9918	14.3271	14.4446	11.2909	12.1381	11.9219	15.0841	14.8889	15.0785	14.9755	15.0405	15.0291	13.9918	14.3271	14.4446	11.2909	12.1381	11.9219	252	A0A2H0ZDM9	4	4	4	4	4	4	8.7	8.7	607	607	LISEYESLFK;TEHPEVVFTDEQLQPEAK;VQSPQLSDQK;YTHFEEVSQELSDDK	CANAR		-0.00212386	15.0161	0.984681	0.99003				A0A2H0ZDM9	Ortholog(s) have ubiquitin-protein transferase activity and role in histone catabolic process, histone ubiquitination, mRNA destabilization, negative regulation of gene expression	Ortholog(s) have ubiquitin-protein transferase activity and role in histone catabolic process, histone ubiquitination, mRNA destabilization, negative regulation of gene expression	0	0	0	1
A0A2H1A448	A0A2H1A448			tr|A0A2H1A448|A0A2H1A448_CANAR Uncharacterized protein OS=Candida auris OX=498019 GN=B9J08_000733 PE=3 SV=1	1	3	3	3	3	4.7	104.46	0	38.267	15.2142	15.2379	15.3688	14.8911	14.6736	14.5712	13.9074	13.9602	13.9867	NA	11.5027	10.9089	15.2142	15.2379	15.3688	14.8911	14.6736	14.5712	13.9074	13.9602	13.9867	NA	11.5027	10.9089	15.2142	15.2379	15.3688	14.8911	14.6736	14.5712	13.9074	13.9602	13.9867	NA	11.5027	10.9089	15.2142	15.2379	15.3688	14.8911	14.6736	14.5712	13.9074	13.9602	13.9867	8.88345	11.5027	10.9089	2500	A0A2H1A448	3	3	3	3	3	3	4.7	4.7	923	923	ANPVIGDYLK;EIDDEDEDAEKPAK;HEADDDNDFNDTIDSFNSK	CANAR		-0.561691	14.9928	0.00112251	0.0056192				A0A2H1A448	Ortholog(s) have protein phosphatase activator activity	Regulatory subunit of PP2A-like protein phosphatase Sit4p, involved in cell wall maintenance, regulation of hyphal growth, and virulence	0	0	0	3
A0A2H0ZDX8	A0A2H0ZDX8			tr|A0A2H0ZDX8|A0A2H0ZDX8_CANAR Uncharacterized protein OS=Candida auris OX=498019 GN=B9J08_005531 PE=3 SV=1	1	4	4	4	4	16.3	33.214	0	18.775	15.3428	15.2997	15.4078	15.1598	15.4305	15.6277	14.1761	14.7171	15.0432	10.0319	11.7963	11.0619	15.3428	15.2997	15.4078	15.1598	15.4305	15.6277	14.1761	14.7171	15.0432	10.0319	11.7963	11.0619	15.3428	15.2997	15.4078	15.1598	15.4305	15.6277	14.1761	14.7171	15.0432	10.0319	11.7963	11.0619	15.3428	15.2997	15.4078	15.1598	15.4305	15.6277	14.1761	14.7171	15.0432	10.0319	11.7963	11.0619	297	A0A2H0ZDX8	4	4	4	4	4	4	16.3	16.3	276	276	ANYWNYVK;EFCTPLADVK;NVDSEIEYAK;SKIEICPQNPSSWNYLK	CANAR		0.0558724	15.378	0.679754	0.755348				A0A2H0ZDX8	Ortholog(s) have CAAX-protein geranylgeranyltransferase activity, protein farnesyltransferase activity, protein geranylgeranyltransferase activity	Alpha subunit of heterodimeric protein geranylgeranyltransferase type I and farnesyltransferase;a-specific transcript;lovastatin, fluconazole regulated;GGTase I binds zinc, is Mg-dependent;Cdc42 substrate;rat catheter biofilm repressed	Pathogenesis	Pathogenesis	0	3
A0A2H0ZDZ1	A0A2H0ZDZ1			tr|A0A2H0ZDZ1|A0A2H0ZDZ1_CANAR Uncharacterized protein OS=Candida auris OX=498019 GN=B9J08_005522 PE=3 SV=1	1	4	4	4	4	5.6	97.364	0	19.104	13.9633	13.9574	14.1753	14.1549	13.5471	13.8659	13.1713	12.8337	13.2814	NA	NA	11.3514	13.9633	13.9574	14.1753	14.1549	13.5471	13.8659	13.1713	12.8337	13.2814	NA	NA	11.3514	13.9633	13.9574	14.1753	14.1549	13.5471	13.8659	13.1713	12.8337	13.2814	NA	NA	11.3514	13.9633	13.9574	14.1753	14.1549	13.5471	13.8659	13.1713	12.8337	13.2814	8.28893	8.48659	11.3514	300	A0A2H0ZDZ1	4	4	4	4	4	4	5.6	5.6	855	855	GVQVEDPEDINSYVPEK;LQELDEEVK;LTTVLPIDCMK;TVSYQGESDFK	CANAR		-0.176029	13.944	0.333254	0.43795				A0A2H0ZDZ1	Ortholog(s) have role in Golgi to plasma membrane transport and membrane localization	Putative membrane protein;induced by alpha pheromone in SpiderM medium;Hap4-induced gene;Spider biofilm induced	0	0	0	3
A0A2H0ZE27	A0A2H0ZE27			tr|A0A2H0ZE27|A0A2H0ZE27_CANAR PKS_ER domain-containing protein OS=Candida auris OX=498019 GN=B9J08_005278 PE=4 SV=1	1	4	3	3	4	12.5	38.288	0	8.3111	14.7857	14.9072	14.9148	14.8744	15.0395	15.103	13.8907	14.3261	14.5186	11.5402	12.0919	11.8594	14.7857	14.9072	14.9148	14.8744	15.0395	15.103	13.8907	14.3261	14.5186	11.5402	12.0919	11.8594	14.7857	14.9072	14.9148	14.8744	15.0395	15.103	13.8907	14.3261	14.5186	11.5402	12.0919	11.8594	14.7857	14.9072	14.9148	14.8744	15.0395	15.103	13.8907	14.3261	14.5186	11.5402	12.0919	11.8594	305	A0A2H0ZE27	4	3	3	4	3	3	9.7	9.7	352	352	EVNLNWGQSDSTFK;IAVETPPTK;IIYLSNDPTQR;VYGIAGSDEK	CANAR		0.136376	14.9374	0.255087	0.355099				A0A2H0ZE27	Has domain(s) with predicted oxidoreductase activity, transferase activity, transferring acyl groups other than amino-acyl groups, zinc ion binding activity and role in oxidation-reduction process	Putative NADP-dependent oxidoreductase;Hap43-repressed;induced by benomyl treatment;oxidative stress-induced via Cap1;rat catheter biofilm repressed	0	0	0	1
A0A2H0ZED7	A0A2H0ZED7			tr|A0A2H0ZED7|A0A2H0ZED7_CANAR Mitochondrial import inner membrane translocase subunit TIM22 OS=Candida auris OX=498019 GN=B9J08_005076 PE=3 SV=1	1	4	4	4	4	29.1	19.3	0	13.669	14.8432	14.8464	14.9856	14.6092	14.734	14.9367	13.6256	14.0206	14.3523	10.5595	11.4749	11.1875	14.8432	14.8464	14.9856	14.6092	14.734	14.9367	13.6256	14.0206	14.3523	10.5595	11.4749	11.1875	14.8432	14.8464	14.9856	14.6092	14.734	14.9367	13.6256	14.0206	14.3523	10.5595	11.4749	11.1875	14.8432	14.8464	14.9856	14.6092	14.734	14.9367	13.6256	14.0206	14.3523	10.5595	11.4749	11.1875	320	A0A2H0ZED7	4	4	4	4	4	4	29.1	29.1	182	182	MIEFMQSCPGK;SDSAAPPANDYDD;VFGVYNPSGPQK;VFGVYNPSGPQKPLDQLTQEEQAELGAQK	CANAR		-0.131745	14.8259	0.31102	0.416671				A0A2H0ZED7	Ortholog(s) have mitochondrion targeting sequence binding, protein transmembrane transporter activity and role in protein insertion into mitochondrial inner membrane	Mitochondrial inner membrane protein;predicted role in protein import;Hap43-repressed gene;flow model biofilm induced;Spider biofilm repressed	0	0	0	3
A0A2H0ZEW3	A0A2H0ZEW3			tr|A0A2H0ZEW3|A0A2H0ZEW3_CANAR UBR-type domain-containing protein OS=Candida auris OX=498019 GN=B9J08_005477 PE=4 SV=1	1	4	4	4	4	9.5	55.71	0	9.2765	15.4857	15.5502	15.4882	15.4636	15.6552	15.6008	14.48	14.9418	15.0164	9.8679	12.3037	11.8611	15.4857	15.5502	15.4882	15.4636	15.6552	15.6008	14.48	14.9418	15.0164	9.8679	12.3037	11.8611	15.4857	15.5502	15.4882	15.4636	15.6552	15.6008	14.48	14.9418	15.0164	9.8679	12.3037	11.8611	15.4857	15.5502	15.4882	15.4636	15.6552	15.6008	14.48	14.9418	15.0164	9.8679	12.3037	11.8611	353	A0A2H0ZEW3	4	4	4	4	4	4	9.5	9.5	493	493	DIINEEEQGTK;LRDFFQDFVDK;QHEGDGHQHIQR;YRPGDQGSEQSNR	CANAR		0.0651409	15.5406	0.532008	0.62587				A0A2H0ZEW3	Has domain(s) with predicted ubiquitin-protein transferase activity, zinc ion binding activity	Has domain(s) with predicted ubiquitin-protein transferase activity, zinc ion binding activity	0	0	0	3
A0A2H1A098	A0A2H1A098			tr|A0A2H1A098|A0A2H1A098_CANAR ATP-dependent RNA helicase DBP4 OS=Candida auris OX=498019 GN=B9J08_002209 PE=3 SV=1	1	4	4	4	5	6.1	86.309	0	11.832	16.879	16.7623	16.8044	16.2286	15.9849	16.5447	15.2449	15.2715	15.9603	12.2524	13.4451	13.1964	16.879	16.7623	16.8044	16.2286	15.9849	16.5447	15.2449	15.2715	15.9603	12.2524	13.4451	13.1964	16.879	16.7623	16.8044	16.2286	15.9849	16.5447	15.2449	15.2715	15.9603	12.2524	13.4451	13.1964	16.879	16.7623	16.8044	16.2286	15.9849	16.5447	15.2449	15.2715	15.9603	12.2524	13.4451	13.1964	2207	A0A2H1A098	4	4	4	4	4	4	6.1	6.1	760	760	ETDAMNEADVEDK;FAESLGLPGAPK;GEDIIGTAK;RQSEEEELASLK	CANAR		-0.562511	16.534	0.00274196	0.010254				A0A2H1A098	Ortholog(s) have RNA helicase activity, RNA-dependent ATPase activity, U3 snoRNA binding, box C/D snoRNA binding activity, role in rRNA processing and small-subunit processome localization	Putative role in regulation of cell wall biogenesis;Hap43p-induced gene;possibly an essential gene, disruptants not obtained by UAU1 method;flow model and rat catheter biofilm induced	0	0	0	1
A0A2H0ZV52	A0A2H0ZV52			tr|A0A2H0ZV52|A0A2H0ZV52_CANAR Peptidase_M24 domain-containing protein OS=Candida auris OX=498019 GN=B9J08_002321 PE=4 SV=1	1	13	13	13	14	28.1	62.363	0	53.258	17.8505	17.8349	17.94	17.3803	17.2653	17.2894	16.3967	16.5519	16.705	12.9697	13.7958	14.4388	17.8505	17.8349	17.94	17.3803	17.2653	17.2894	16.3967	16.5519	16.705	12.9697	13.7958	14.4388	17.8505	17.8349	17.94	17.3803	17.2653	17.2894	16.3967	16.5519	16.705	12.9697	13.7958	14.4388	17.8505	17.8349	17.94	17.3803	17.2653	17.2894	16.3967	16.5519	16.705	12.9697	13.7958	14.4388	1705	A0A2H0ZV52	13	13	13	13	13	13	28.1	28.1	566	566	ELVDGIAESFGCVVVPGSK;ESTTIVLNNASSNNVVR;FLAGQAEGIVAER;GLVTLEDVDDYK;GVVWSESDQETNLLK;HGIDATK;HGSIADAISR;LGLSELSNR;LSVVPGLNGASNITGAHIR;LTGGNQAFK;NFSVYPFK;NILSEPVLDK;TAGQIVQTTLK	CANAR		-0.563489	17.5934	0.000120016	0.00128017				A0A2H0ZV52	Ortholog(s) have role in ribosomal large subunit export from nucleus and cytoplasm, nucleolus, nucleoplasm, nucleus, preribosome, large subunit precursor localization	Putative ribosomal large subunit biogenesis protein;repressed in core stress response;repressed by prostaglandins	0	0	0	1
A0A2H0ZYY6	A0A2H0ZYY6			tr|A0A2H0ZYY6|A0A2H0ZYY6_CANAR ThiF domain-containing protein OS=Candida auris OX=498019 GN=B9J08_001654 PE=3 SV=1	1	3	3	3	4	9	38.471	0	7.4474	13.9471	13.9924	14.2082	13.6914	13.2988	13.4663	12.7078	12.5854	12.8819	NA	NA	NA	13.9471	13.9924	14.2082	13.6914	13.2988	13.4663	12.7078	12.5854	12.8819	NA	NA	NA	13.9471	13.9924	14.2082	13.6914	13.2988	13.4663	12.7078	12.5854	12.8819	NA	NA	NA	13.9471	13.9924	14.2082	13.6914	13.2988	13.4663	12.7078	12.5854	12.8819	9.33454	9.78789	10.412	2128	A0A2H0ZYY6	3	3	3	3	3	3	9	9	345	345	EHTVGNHPR;GDGETELVTIVDK;HVITEEDLR	CANAR		-0.563771	13.7674	0.00499236	0.0162638				A0A2H0ZYY6	Ortholog(s) have SUMO activating enzyme activity, role in mitotic chromosome condensation, protein sumoylation, regulation of mitotic chromosome condensation and SUMO activating enzyme complex, cytosol, nucleus localization	Ortholog(s) have SUMO activating enzyme activity, role in mitotic chromosome condensation, protein sumoylation, regulation of mitotic chromosome condensation and SUMO activating enzyme complex, cytosol, nucleus localization	0	0	0	3
A0A2H0ZGK7	A0A2H0ZGK7			tr|A0A2H0ZGK7|A0A2H0ZGK7_CANAR Striatin domain-containing protein OS=Candida auris OX=498019 GN=B9J08_004505 PE=4 SV=1	1	4	4	4	4	11.4	65.824	0	30.968	14.5064	14.5706	14.5447	14.6099	14.8441	14.4928	13.6263	14.1307	13.9083	11.0227	10.5214	12.0601	14.5064	14.5706	14.5447	14.6099	14.8441	14.4928	13.6263	14.1307	13.9083	11.0227	10.5214	12.0601	14.5064	14.5706	14.5447	14.6099	14.8441	14.4928	13.6263	14.1307	13.9083	11.0227	10.5214	12.0601	14.5064	14.5706	14.5447	14.6099	14.8441	14.4928	13.6263	14.1307	13.9083	11.0227	10.5214	12.0601	498	A0A2H0ZGK7	4	4	4	4	4	4	11.4	11.4	594	594	ESVGEESDELPYDLVILHEK;FSFETDVNEGQDDSAR;LLGQFNSTFLK;LVESVQSDLAESNAPAAPISR	CANAR		0.108359	14.5947	0.410197	0.515653				A0A2H0ZGK7	Ortholog(s) have role in re-entry into mitotic cell cycle after pheromone arrest and endoplasmic reticulum localization	Ortholog(s) have role in re-entry into mitotic cell cycle after pheromone arrest and endoplasmic reticulum localization	0	0	0	1
A0A2H0ZGP3	A0A2H0ZGP3			tr|A0A2H0ZGP3|A0A2H0ZGP3_CANAR Uncharacterized protein OS=Candida auris OX=498019 GN=B9J08_004814 PE=4 SV=1	1	4	4	4	4	9	65.365	0	13.906	15.4916	15.3117	15.5645	15.3307	15.0877	15.3424	14.347	14.3743	14.7579	11.8286	12.2984	11.7718	15.4916	15.3117	15.5645	15.3307	15.0877	15.3424	14.347	14.3743	14.7579	11.8286	12.2984	11.7718	15.4916	15.3117	15.5645	15.3307	15.0877	15.3424	14.347	14.3743	14.7579	11.8286	12.2984	11.7718	15.4916	15.3117	15.5645	15.3307	15.0877	15.3424	14.347	14.3743	14.7579	11.8286	12.2984	11.7718	517	A0A2H0ZGP3	4	4	4	4	4	4	9	9	577	577	AIASGQVTINK;ELPGNTHAEQCALEK;GNEGCSEDVIAR;RVSYDPSTDTSIVK	CANAR		-0.202354	15.3548	0.123634	0.201904				A0A2H0ZGP3	Ortholog(s) have 2,5-diamino-6-ribitylamino-4(3H)-pyrimidinone 5'-phosphate deaminase activity, pseudouridine synthase activity and role in riboflavin biosynthetic process, tRNA pseudouridine synthesis	Ortholog(s) have 2,5-diamino-6-ribitylamino-4(3H)-pyrimidinone 5'-phosphate deaminase activity, pseudouridine synthase activity and role in riboflavin biosynthetic process, tRNA pseudouridine synthesis	0	0	0	1
A0A2H0ZKB8	A0A2H0ZKB8			tr|A0A2H0ZKB8|A0A2H0ZKB8_CANAR Uncharacterized protein OS=Candida auris OX=498019 GN=B9J08_002676 PE=4 SV=1	1	2	2	2	2	1.9	194.67	0	11.025	15.1991	15.2719	15.5781	14.4349	14.8347	15.0859	13.4512	14.1213	14.5015	NA	NA	NA	15.1991	15.2719	15.5781	14.4349	14.8347	15.0859	13.4512	14.1213	14.5015	NA	NA	NA	15.1991	15.2719	15.5781	14.4349	14.8347	15.0859	13.4512	14.1213	14.5015	NA	NA	NA	15.1991	15.2719	15.5781	14.4349	14.8347	15.0859	13.4512	14.1213	14.5015	9.10678	9.69519	9.65594	816	A0A2H0ZKB8	2	2	2	2	2	2	1.9	1.9	1735	1735	DNVVVNHEEDDEDDADDNDKPGNR;SEDTIATQR	CANAR		-0.564553	15.0674	0.0103687	0.0285535				A0A2H0ZKB8	Ortholog(s) have cytoskeletal protein binding activity and role in establishment or maintenance of cell polarity, septum digestion after cytokinesis	Formin;probable role in hyphal cytoskeletal polarity;synthetic lethality if Bnr1p and Bni1p are absent	MAPK	0	0	5
A0A2H0ZLX7	A0A2H0ZLX7			tr|A0A2H0ZLX7|A0A2H0ZLX7_CANAR DNA-directed RNA polymerase OS=Candida auris OX=498019 GN=B9J08_003242 PE=3 SV=1	1	3	3	3	4	3.5	147.68	0	36.555	15.6509	15.9205	16.1084	15.3071	15.3215	15.3556	14.3235	14.6081	14.7711	11.3708	13.205	13.1939	15.6509	15.9205	16.1084	15.3071	15.3215	15.3556	14.3235	14.6081	14.7711	11.3708	13.205	13.1939	15.6509	15.9205	16.1084	15.3071	15.3215	15.3556	14.3235	14.6081	14.7711	11.3708	13.205	13.1939	15.6509	15.9205	16.1084	15.3071	15.3215	15.3556	14.3235	14.6081	14.7711	11.3708	13.205	13.1939	1031	A0A2H0ZLX7	3	3	3	3	3	3	3.5	3.5	1305	1305	LDLESLFK;RLDAEAEAGDELAQFLR;STDDTPEYFSSDSVDAPILEK	CANAR		-0.565178	15.6107	0.00149953	0.00675726				A0A2H0ZLX7	Ortholog(s) have DNA primase activity, DNA-directed 5'-3' RNA polymerase activity, mitochondrial promoter sequence-specific DNA binding activity	Putative mitochondrial RNA polymerase;repressed in core stress response;Spider biofilm induced	0	0	0	1
A0A2H1A7J3	A0A2H1A7J3			tr|A0A2H1A7J3|A0A2H1A7J3_CANAR Dynamin-type G domain-containing protein OS=Candida auris OX=498019 GN=B9J08_000299 PE=4 SV=1	1	5	5	5	5	13.9	53.808	0	12.288	15.896	15.8075	15.9744	15.2774	15.3378	15.3656	14.2938	14.6244	14.7812	11.5172	NA	11.0391	15.896	15.8075	15.9744	15.2774	15.3378	15.3656	14.2938	14.6244	14.7812	11.5172	NA	11.0391	15.896	15.8075	15.9744	15.2774	15.3378	15.3656	14.2938	14.6244	14.7812	11.5172	NA	11.0391	15.896	15.8075	15.9744	15.2774	15.3378	15.3656	14.2938	14.6244	14.7812	11.5172	9.40712	11.0391	2893	A0A2H1A7J3	5	5	5	5	5	5	13.9	13.9	482	482	AGDLDGIDIEK;ENQGIEEVHAVPIGEEYNR;QVHYNENR;SNESTYER;VLPEDQQPCTSVFCEVVDAAK	CANAR		-0.565695	15.6098	0.000250223	0.00200179				A0A2H1A7J3	Ortholog(s) have GTPase activity, role in mitochondrial fusion and integral component of mitochondrial outer membrane, mitochondrial inner membrane localization	Mitochondrial biogenesis protein;rat catheter and Spider biofilm induced	0	0	0	4
A0A2H0ZVH4	A0A2H0ZVH4			tr|A0A2H0ZVH4|A0A2H0ZVH4_CANAR DNA replication licensing factor MCM7 OS=Candida auris OX=498019 GN=MCM7 PE=3 SV=1	1	3	3	2	2	6	88.388	0.00019238	6.2171	13.8901	13.8429	14.1713	13.5384	13.1022	13.5654	12.5548	12.3888	12.981	NA	11.2728	NA	13.8901	13.8429	14.1713	13.5384	13.1022	13.5654	12.5548	12.3888	12.981	NA	11.2728	NA	13.8901	13.8429	14.1713	13.5384	13.1022	13.5654	12.5548	12.3888	12.981	NA	11.2728	NA	13.8901	13.8429	14.1713	13.5384	13.1022	13.5654	12.5548	12.3888	12.981	8.32483	11.2728	8.88133	1752	A0A2H0ZVH4	3	3	2	2	2	2	6	2.9	786	786	CGHEIFQEVNSK;DDVLDVILHQR	CANAR		-0.566085	13.6851	0.00952905	0.0268				A0A2H0ZVH4	Ortholog(s) have 3'-5' DNA helicase activity, 3'-5' DNA/RNA helicase activity, ATP binding, ATPase activity, DNA helicase activity, DNA replication origin binding, MCM complex binding and chromatin binding, more	Phosphorylated protein described as having role in control of cell division;RNA abundance regulated by tyrosol and cell density;merged with orf19.201 in Assembly 20;unmerged from orf19.201 in a revision of Assembly 21	0	0	0	3
A0A2H0ZIP2	A0A2H0ZIP2			tr|A0A2H0ZIP2|A0A2H0ZIP2_CANAR Uncharacterized protein OS=Candida auris OX=498019 GN=B9J08_004347 PE=4 SV=1	1	4	4	4	4	9.8	64.816	0	12.056	16.1439	16.0106	16.275	15.9227	16.0352	15.9943	14.9391	15.3218	15.4099	13.0632	13.4711	12.4778	16.1439	16.0106	16.275	15.9227	16.0352	15.9943	14.9391	15.3218	15.4099	13.0632	13.4711	12.4778	16.1439	16.0106	16.275	15.9227	16.0352	15.9943	14.9391	15.3218	15.4099	13.0632	13.4711	12.4778	16.1439	16.0106	16.275	15.9227	16.0352	15.9943	14.9391	15.3218	15.4099	13.0632	13.4711	12.4778	669	A0A2H0ZIP2	4	4	4	4	4	4	9.8	9.8	580	580	AALPDEPICTENLTPFLK;AIQGPGFENQR;NEGGIPKPVPGDK;TASQGAGFVTSPGNK	CANAR		-0.159095	16.0636	0.158459	0.247887				A0A2H0ZIP2	Ortholog(s) have GPI-anchor transamidase activity, role in attachment of GPI anchor to protein and GPI-anchor transamidase complex localization	Putative GPI transamidase component;possibly an essential gene, disruptants not obtained by UAU1 method	0	0	0	1
A0A2H0ZIX4	A0A2H0ZIX4			tr|A0A2H0ZIX4|A0A2H0ZIX4_CANAR 4-nitrophenylphosphatase OS=Candida auris OX=498019 GN=B9J08_004417 PE=4 SV=1	1	4	4	4	4	13.9	34.69	0	7.5292	16.1958	16.3939	16.595	16.3131	16.636	16.3329	15.3295	15.9226	15.7484	11.1096	10.5143	10.2119	16.1958	16.3939	16.595	16.3131	16.636	16.3329	15.3295	15.9226	15.7484	11.1096	10.5143	10.2119	16.1958	16.3939	16.595	16.3131	16.636	16.3329	15.3295	15.9226	15.7484	11.1096	10.5143	10.2119	16.1958	16.3939	16.595	16.3131	16.636	16.3329	15.3295	15.9226	15.7484	11.1096	10.5143	10.2119	707	A0A2H0ZIX4	4	4	4	4	4	4	13.9	13.9	316	316	AVVVGSTK;SLPFVGTNIDR;VSTTLQYLLHK;VWVLGDEGIETELK	CANAR		0.0324418	16.4111	0.813998	0.863173				A0A2H0ZIX4	Has domain(s) with predicted hydrolase activity, phosphatase activity and role in metabolic process	Has domain(s) with predicted hydrolase activity and role in metabolic process	0	0	0	5
A0A2H0ZJ01	A0A2H0ZJ01			tr|A0A2H0ZJ01|A0A2H0ZJ01_CANAR Peroxin-7 OS=Candida auris OX=498019 GN=B9J08_004439 PE=3 SV=1	1	4	4	4	4	16.1	41.545	0	8.6281	14.6002	14.7564	14.8552	14.7493	15.1158	14.8752	13.7657	14.4024	14.2908	9.9494	10.3699	10.2434	14.6002	14.7564	14.8552	14.7493	15.1158	14.8752	13.7657	14.4024	14.2908	9.9494	10.3699	10.2434	14.6002	14.7564	14.8552	14.7493	15.1158	14.8752	13.7657	14.4024	14.2908	9.9494	10.3699	10.2434	14.6002	14.7564	14.8552	14.7493	15.1158	14.8752	13.7657	14.4024	14.2908	9.9494	10.3699	10.2434	716	A0A2H0ZJ01	4	4	4	4	4	4	16.1	16.1	373	373	ASNSQPAPPTSHK;VPQFPVMNWK;YKPNIVASAGTDK;YSPFFDNKLAVATAANYGLVGNGK	CANAR		0.176192	14.8253	0.216197	0.313747				A0A2H0ZJ01	Ortholog(s) have peroxisome matrix targeting signal-2 binding activity, role in fatty acid metabolic process, protein import into peroxisome matrix, docking, protein targeting to peroxisome and cytosol, peroxisome localization	Ortholog(s) have peroxisome matrix targeting signal-2 binding activity, role in fatty acid metabolic process, protein import into peroxisome matrix, docking, protein targeting to peroxisome and cytosol, peroxisome localization	0	0	0	4
A0A2H0ZXV2	A0A2H0ZXV2			tr|A0A2H0ZXV2|A0A2H0ZXV2_CANAR Glutamate decarboxylase OS=Candida auris OX=498019 GN=B9J08_001591 PE=3 SV=1	1	10	10	10	15	25.2	63.843	0	43.118	18.7258	18.6542	18.5543	18.1579	17.9333	18.1409	17.1742	17.2199	17.5564	12.8335	13.5969	12.976	18.7258	18.6542	18.5543	18.1579	17.9333	18.1409	17.1742	17.2199	17.5564	12.8335	13.5969	12.976	18.7258	18.6542	18.5543	18.1579	17.9333	18.1409	17.1742	17.2199	17.5564	12.8335	13.5969	12.976	18.7258	18.6542	18.5543	18.1579	17.9333	18.1409	17.1742	17.2199	17.5564	12.8335	13.5969	12.976	1986	A0A2H0ZXV2	10	10	10	10	10	10	25.2	25.2	567	567	AYDGVVQVVSAQNTASEEERR;GFIVPNYNLSPDEQDK;HIDTEQLEQR;INNLLDEVEK;LLSNFLESSK;NLADNDEYPSMLEHQAR;SLFTLPCELPSDLK;TPVAANDEYIFNYTSNNPVPK;VVVRPSCNLNLLEK;YEIPTTSSNK	CANAR		-0.567418	18.361	0.000273915	0.00213196				A0A2H0ZXV2	Ortholog(s) have glutamate decarboxylase activity and role in cellular response to oxidative stress, glutamate catabolic process	Putative glutamate decarboxylase;alkaline, macrophage-downregulated gene;amphotericin B induced;induced by Mnl1 under weak acid stress;stationary phase enriched protein;rat catheter biofilm repressed	0	0	0	4
A0A2H0ZK37	A0A2H0ZK37			tr|A0A2H0ZK37|A0A2H0ZK37_CANAR Uncharacterized protein OS=Candida auris OX=498019 GN=B9J08_002610 PE=4 SV=1	1	4	4	4	4	30	11.011	0.00020096	7.0074	16.2797	15.8639	15.7081	16.8327	16.0765	15.8423	15.8491	15.3631	15.2578	12.4604	10.6947	12.8146	16.2797	15.8639	15.7081	16.8327	16.0765	15.8423	15.8491	15.3631	15.2578	12.4604	10.6947	12.8146	16.2797	15.8639	15.7081	16.8327	16.0765	15.8423	15.8491	15.3631	15.2578	12.4604	10.6947	12.8146	16.2797	15.8639	15.7081	16.8327	16.0765	15.8423	15.8491	15.3631	15.2578	12.4604	10.6947	12.8146	783	A0A2H0ZK37	4	4	4	4	4	4	30	30	100	100	KLPTGPAPAPK;MSEVVSFYK;NIGGAADAK;RMSEVVSFYK	CANAR		0.299892	16.1005	0.24806	0.347422				A0A2H0ZK37	Ortholog(s) have ATPase activity, proton-transporting ATP synthase activity, rotational mechanism activity and role in ATP synthesis coupled proton transport	Mitochondrial ATPase complex subunit;downregulated by Efg1p;flucytosine induced;caspofungin repressed	Carbohydrate metabolism	0	Oxidative phosphorylation	4
A0A2H0ZCH8	A0A2H0ZCH8			tr|A0A2H0ZCH8|A0A2H0ZCH8_CANAR Uncharacterized protein OS=Candida auris OX=498019 GN=B9J08_005016 PE=3 SV=1	1	7	7	7	7	7	127.32	0	19.563	16.9057	16.8523	16.6966	16.443	16.2216	16.0867	15.4593	15.5082	15.5023	13.3128	13.907	14.2539	16.9057	16.8523	16.6966	16.443	16.2216	16.0867	15.4593	15.5082	15.5023	13.3128	13.907	14.2539	16.9057	16.8523	16.6966	16.443	16.2216	16.0867	15.4593	15.5082	15.5023	13.3128	13.907	14.2539	16.9057	16.8523	16.6966	16.443	16.2216	16.0867	15.4593	15.5082	15.5023	13.3128	13.907	14.2539	78	A0A2H0ZCH8	7	7	7	7	7	7	7	7	1136	1136	FALVVGPK;ITDTSENTDDVNK;SLQSSNYSDR;STNPSLVLITK;TDLLDVACTAFQK;TGSEAGDEIVNIR;YLDVLLSNAEK	CANAR		-0.567791	16.5343	0.000859076	0.00462073				A0A2H0ZCH8	Ortholog(s) have structural constituent of nuclear pore activity	Ortholog(s) have structural constituent of nuclear pore activity	0	0	0	2
A0A2H1A1T4	A0A2H1A1T4			tr|A0A2H1A1T4|A0A2H1A1T4_CANAR 6PF2K domain-containing protein OS=Candida auris OX=498019 GN=B9J08_001374 PE=4 SV=1	1	2	2	2	2	2.9	107.56	0	9.2717	14.6715	14.6411	14.6121	13.9666	14.0146	14.2396	12.983	13.3012	13.6551	10.9862	10.8165	10.8325	14.6715	14.6411	14.6121	13.9666	14.0146	14.2396	12.983	13.3012	13.6551	10.9862	10.8165	10.8325	14.6715	14.6411	14.6121	13.9666	14.0146	14.2396	12.983	13.3012	13.6551	10.9862	10.8165	10.8325	14.6715	14.6411	14.6121	13.9666	14.0146	14.2396	12.983	13.3012	13.6551	10.9862	10.8165	10.8325	2334	A0A2H1A1T4	2	2	2	2	2	2	2.9	2.9	958	958	AYETIDESEEQIEGFQYVK;IGGDAPLTK	CANAR		-0.567977	14.3576	0.00119455	0.00593287				A0A2H1A1T4	Ortholog(s) have 6-phosphofructo-2-kinase activity and role in fructose 2,6-bisphosphate metabolic process	Putative 6-phosphofructo-2-kinase;protein repressed during the mating process	0	0	0	1
A0A2H0ZL96	A0A2H0ZL96			tr|A0A2H0ZL96|A0A2H0ZL96_CANAR ATPase synthesis protein 25 OS=Candida auris OX=498019 GN=B9J08_002980 PE=3 SV=1	1	4	4	4	4	10.7	68.916	0	15.766	15.6206	15.553	15.3146	15.4224	15.6946	15.6571	14.4387	14.9812	15.0727	9.67117	NA	10.506	15.6206	15.553	15.3146	15.4224	15.6946	15.6571	14.4387	14.9812	15.0727	9.67117	NA	10.506	15.6206	15.553	15.3146	15.4224	15.6946	15.6571	14.4387	14.9812	15.0727	9.67117	NA	10.506	15.6206	15.553	15.3146	15.4224	15.6946	15.6571	14.4387	14.9812	15.0727	9.67117	10.5562	10.506	933	A0A2H0ZL96	4	4	4	4	4	4	10.7	10.7	598	598	DVLSLVNYLTEK;FSMITNPDFIPLLWR;LAYDENKEPVTPK;VELPEIPTNAPQEVSTFCDLLANK	CANAR		0.0952789	15.5437	0.461105	0.5634				A0A2H0ZL96	Ortholog(s) have role in mRNA stabilization, mitochondrial proton-transporting ATP synthase complex assembly and mitochondrial inner membrane localization	Putative tRNA-Pro synthetase;genes encoding ribosomal subunits, translation factors, and tRNA synthetases are downregulated upon phagocytosis by murine macrophage	TFs	0	0	5
A0A2H0ZLK5	A0A2H0ZLK5			tr|A0A2H0ZLK5|A0A2H0ZLK5_CANAR O-phosphoserine phosphohydrolase OS=Candida auris OX=498019 GN=B9J08_003084 PE=3 SV=1	1	4	4	4	4	16	34.324	0	11.85	15.3405	15.3234	15.1041	15.1379	15.2717	15.0836	14.1543	14.5583	14.4992	NA	NA	10.0107	15.3405	15.3234	15.1041	15.1379	15.2717	15.0836	14.1543	14.5583	14.4992	NA	NA	10.0107	15.3405	15.3234	15.1041	15.1379	15.2717	15.0836	14.1543	14.5583	14.4992	NA	NA	10.0107	15.3405	15.3234	15.1041	15.1379	15.2717	15.0836	14.1543	14.5583	14.4992	9.51531	8.383	10.0107	981	A0A2H0ZLK5	4	4	4	4	4	4	16	16	307	307	AMNGEIDFTESLR;AQLLLEIAQK;LDGTTFGPIVNGEMK;QQIQDFVTSLK	CANAR		-0.0915716	15.2102	0.442267	0.545125				A0A2H0ZLK5	Ortholog(s) have phosphoserine phosphatase activity and role in L-serine biosynthetic process	Ortholog(s) have phosphoserine phosphatase activity and role in L-serine biosynthetic process	0	0	0	5
A0A2H0ZLM5	A0A2H0ZLM5			tr|A0A2H0ZLM5|A0A2H0ZLM5_CANAR Uncharacterized protein OS=Candida auris OX=498019 GN=B9J08_003106 PE=4 SV=1	1	4	4	4	4	7.7	45.314	0	7.5337	15.8106	15.5321	15.3293	15.8315	16.0094	15.912	14.8479	15.296	15.3276	11.2994	12.7176	11.411	15.8106	15.5321	15.3293	15.8315	16.0094	15.912	14.8479	15.296	15.3276	11.2994	12.7176	11.411	15.8106	15.5321	15.3293	15.8315	16.0094	15.912	14.8479	15.296	15.3276	11.2994	12.7176	11.411	15.8106	15.5321	15.3293	15.8315	16.0094	15.912	14.8479	15.296	15.3276	11.2994	12.7176	11.411	990	A0A2H0ZLM5	4	4	4	4	4	4	7.7	7.7	401	401	APVVSSSHNR;HQTPHHNYK;KAPVVSSSHNR;LFSNSGSSSPK	CANAR		0.360286	15.7375	0.0237429	0.0546152				A0A2H0ZLM5	Ortholog(s) have calcium ion binding, zinc ion binding activity and role in axial cellular bud site selection, bipolar cellular bud site selection, regulation of COPII vesicle coating	Ortholog(s) have calcium ion binding, zinc ion binding activity and role in axial cellular bud site selection, bipolar cellular bud site selection, regulation of COPII vesicle coating	0	0	0	3
A0A2H0ZLY8	A0A2H0ZLY8			tr|A0A2H0ZLY8|A0A2H0ZLY8_CANAR Glutaredoxin OS=Candida auris OX=498019 GN=B9J08_002920 PE=4 SV=1	1	4	4	4	4	28.1	21.991	0	12.605	13.7091	13.8494	14.242	13.8288	14.2674	14.3014	12.8452	13.554	13.717	10.578	NA	10.1713	13.7091	13.8494	14.242	13.8288	14.2674	14.3014	12.8452	13.554	13.717	10.578	NA	10.1713	13.7091	13.8494	14.242	13.8288	14.2674	14.3014	12.8452	13.554	13.717	10.578	NA	10.1713	13.7091	13.8494	14.242	13.8288	14.2674	14.3014	12.8452	13.554	13.717	10.578	10.4391	10.1713	1036	A0A2H0ZLY8	4	4	4	4	4	4	28.1	28.1	199	199	EEAESNGDVQPVAQAEGTSDEQYDVAK;ELQEFLEQITGR;GKEEAESNGDVQPVAQAEGTSDEQYDVAK;TVPNVLVGASSSESR	CANAR		0.199032	14.033	0.312477	0.41818				A0A2H0ZLY8	Ortholog(s) have glutathione disulfide oxidoreductase activity, glutathione-disulfide reductase activity and role in cellular response to oxidative stress, removal of superoxide radicals	Putative glutaredoxin;induced by nitric oxide;Spider biofilm induced	0	0	0	4
A0A2H1A7E6	A0A2H1A7E6			tr|A0A2H1A7E6|A0A2H1A7E6_CANAR Uncharacterized protein OS=Candida auris OX=498019 GN=B9J08_000257 PE=3 SV=1	1	6	6	6	6	13.8	49.801	0	10.669	18.1214	18.0451	18.0054	17.5616	17.4909	17.4146	16.5779	16.7775	16.8302	13.7958	13.8893	14.3099	18.1214	18.0451	18.0054	17.5616	17.4909	17.4146	16.5779	16.7775	16.8302	13.7958	13.8893	14.3099	18.1214	18.0451	18.0054	17.5616	17.4909	17.4146	16.5779	16.7775	16.8302	13.7958	13.8893	14.3099	18.1214	18.0451	18.0054	17.5616	17.4909	17.4146	16.5779	16.7775	16.8302	13.7958	13.8893	14.3099	2872	A0A2H1A7E6	6	6	6	6	6	6	13.8	13.8	426	426	FVTYLTEK;TSFIDITLPLR;VLGLLTEK;YEFETNCNAK;YVNSDDER;YVTLSDSSLAESLK	CANAR		-0.568283	17.7732	0.000125187	0.00131316				A0A2H1A7E6	Ortholog(s) have U3 snoRNA binding activity	Putative U3 snoRNA-associated protein;Hap43-induced;transposon mutation affects filamentous growth;repressed by prostaglandins	0	0	0	1
A0A2H0ZMJ6	A0A2H0ZMJ6			tr|A0A2H0ZMJ6|A0A2H0ZMJ6_CANAR Peroxisomal targeting signal receptor OS=Candida auris OX=498019 GN=B9J08_003462 PE=3 SV=1	1	4	4	4	4	9.8	67.357	0	16.442	15.4662	15.4145	15.5799	15.4859	15.6155	15.8991	14.5022	14.9021	15.3147	12.2667	12.2396	10.512	15.4662	15.4145	15.5799	15.4859	15.6155	15.8991	14.5022	14.9021	15.3147	12.2667	12.2396	10.512	15.4662	15.4145	15.5799	15.4859	15.6155	15.8991	14.5022	14.9021	15.3147	12.2667	12.2396	10.512	15.4662	15.4145	15.5799	15.4859	15.6155	15.8991	14.5022	14.9021	15.3147	12.2667	12.2396	10.512	1120	A0A2H0ZMJ6	4	4	4	4	4	4	9.8	9.8	599	599	DMEQFMGGGSPSPSPFQFQPMR;QENPTISDEDR;QEVEDDIAIDDK;QTNQPGQVVNQGFK	CANAR		0.179958	15.5769	0.186576	0.281355				A0A2H0ZMJ6	Ortholog(s) have peroxisome matrix targeting signal-1 binding, protein binding, bridging activity	Pex5p family protein;required for PTS1-mediated peroxisomal protein import, fatty acid beta-oxidation;similar to S. cerevisiae Pas10p peroxisomal targeting receptor;macrophage/pseudohyphal-repressed;Hap43p-repressed	0	0	0	4
A0A2H0ZN03	A0A2H0ZN03			tr|A0A2H0ZN03|A0A2H0ZN03_CANAR Mediator of RNA polymerase II transcription subunit 1 OS=Candida auris OX=498019 GN=B9J08_003630 PE=3 SV=1	1	4	4	4	4	7.2	64.739	0	13.019	14.6735	14.5993	14.9453	14.771	15.1159	14.7076	13.7874	14.4025	14.1232	NA	10.0936	NA	14.6735	14.5993	14.9453	14.771	15.1159	14.7076	13.7874	14.4025	14.1232	NA	10.0936	NA	14.6735	14.5993	14.9453	14.771	15.1159	14.7076	13.7874	14.4025	14.1232	NA	10.0936	NA	14.6735	14.5993	14.9453	14.771	15.1159	14.7076	13.7874	14.4025	14.1232	9.83093	10.0936	9.52075	1190	A0A2H0ZN03	4	4	4	4	4	4	7.2	7.2	573	573	DQENASLEYK;GVSVCGPNNK;LQLNDIDFSSR;QEDEDENMDK	CANAR		0.12548	14.8021	0.419591	0.522783				A0A2H0ZN03	Has domain(s) with predicted transcription coregulator activity, role in regulation of transcription by RNA polymerase II and mediator complex localization	RNA polymerase II mediator complex subunit;RNA polymerase II transcription cofactor	0	0	0	5
A0A2H0ZPC6	A0A2H0ZPC6			tr|A0A2H0ZPC6|A0A2H0ZPC6_CANAR Histidine kinase OS=Candida auris OX=498019 GN=B9J08_001959 PE=4 SV=1	1	6	6	6	6	7.7	119.34	0	13.031	15.9107	15.8499	15.9856	15.4662	15.1738	15.397	14.4825	14.4604	14.8126	12.4075	13.3672	13.2436	15.9107	15.8499	15.9856	15.4662	15.1738	15.397	14.4825	14.4604	14.8126	12.4075	13.3672	13.2436	15.9107	15.8499	15.9856	15.4662	15.1738	15.397	14.4825	14.4604	14.8126	12.4075	13.3672	13.2436	15.9107	15.8499	15.9856	15.4662	15.1738	15.397	14.4825	14.4604	14.8126	12.4075	13.3672	13.2436	1399	A0A2H0ZPC6	6	6	6	6	6	6	7.7	7.7	1086	1086	APSIQQDLLQLVK;EAAELANSAK;ILLAEDNLVNQK;INVHAQGEILQLQMTINTMVDQLRK;NIANVTTAVAK;SIAQNTDDSVSYK	CANAR		-0.569738	15.6305	0.000580198	0.00352582				A0A2H0ZPC6	Ortholog(s) have protein histidine kinase activity	Histidine kinase involved in a two-component signaling pathway that regulates cell wall biosynthesis;required for wild-type virulence in mouse systemic infection but not for wild-type growth or drug sensitivity/resistance;9 HAMP domains	Pathogenesis	Pathogenesis	0	2
A0A2H0ZN21	A0A2H0ZN21			tr|A0A2H0ZN21|A0A2H0ZN21_CANAR Uncharacterized protein OS=Candida auris OX=498019 GN=B9J08_003599 PE=4 SV=1	1	4	4	4	4	22.2	24.363	0	19.546	16.2841	16.2344	16.1442	16.5088	16.3065	16.4557	15.5251	15.5931	15.8713	13.6752	13.8676	14.2133	16.2841	16.2344	16.1442	16.5088	16.3065	16.4557	15.5251	15.5931	15.8713	13.6752	13.8676	14.2133	16.2841	16.2344	16.1442	16.5088	16.3065	16.4557	15.5251	15.5931	15.8713	13.6752	13.8676	14.2133	16.2841	16.2344	16.1442	16.5088	16.3065	16.4557	15.5251	15.5931	15.8713	13.6752	13.8676	14.2133	1202	A0A2H0ZN21	4	4	4	4	4	4	22.2	22.2	221	221	AVVVGDGGVGK;EAATSSNTSTQLESGK;EAATSSNTSTQLESGKK;YIECSAATQQGVSELFDYAIR	CANAR		0.202729	16.3223	0.0705001	0.128961				A0A2H0ZN21	Ortholog(s) have GTP binding, GTPase activity and role in cell death in response to hydrogen peroxide, filamentous growth of a population of unicellular organisms, fungal-type cell wall organization	G-protein of RAC subfamily;required for embedded filamentous growth, not for serum-induced hyphal growth;dynamic localization at plasma membrane and nucleus;similar to, but not interchangeable with, Cdc42p;lacks S. cerevisiae homolog	0	0	0	2
A0A2H0ZN32	A0A2H0ZN32			tr|A0A2H0ZN32|A0A2H0ZN32_CANAR Uncharacterized protein OS=Candida auris OX=498019 GN=B9J08_003658 PE=4 SV=1	1	4	4	4	4	20.5	38.235	0	12.989	15.626	15.6361	16.0231	15.824	15.9461	16.0969	14.8404	15.2327	15.5125	9.40982	NA	11.5939	15.626	15.6361	16.0231	15.824	15.9461	16.0969	14.8404	15.2327	15.5125	9.40982	NA	11.5939	15.626	15.6361	16.0231	15.824	15.9461	16.0969	14.8404	15.2327	15.5125	9.40982	NA	11.5939	15.626	15.6361	16.0231	15.824	15.9461	16.0969	14.8404	15.2327	15.5125	9.40982	9.7402	11.5939	1211	A0A2H0ZN32	4	4	4	4	4	4	20.5	20.5	337	337	AELSTKPANYTPNDYIESLSAEQIEHDQR;DIGVAPIETVYIHPFK;SVSSIPIVDEQGK;TSYDVLPVSYR	CANAR		0.193953	15.8587	0.182609	0.276594				A0A2H0ZN32	Ortholog(s) have AMP binding, AMP-activated protein kinase activity, ATP binding, protein serine/threonine kinase activator activity	Putative subunit of the AMP-activated Snf1p kinase;ortholog of S. cerevisiae Snf4;caspofungin repressed;transposon mutation affects filamentation	TFs	0	0	5
A0A2H0ZZQ8	A0A2H0ZZQ8			tr|A0A2H0ZZQ8|A0A2H0ZZQ8_CANAR PX domain-containing protein OS=Candida auris OX=498019 GN=B9J08_001808 PE=4 SV=1	1	2	2	2	2	3	75.91	0.00049213	3.7553	12.7432	12.6993	12.6636	12.069	12.0218	12.3006	11.0853	11.3084	11.7162	NA	NA	NA	12.7432	12.6993	12.6636	12.069	12.0218	12.3006	11.0853	11.3084	11.7162	NA	NA	NA	12.7432	12.6993	12.6636	12.069	12.0218	12.3006	11.0853	11.3084	11.7162	NA	NA	NA	12.7432	12.6993	12.6636	12.069	12.0218	12.3006	11.0853	11.3084	11.7162	9.49468	9.04464	9.37952	2175	A0A2H0ZZQ8	2	2	2	2	2	2	3	3	665	665	AYIDDLEYNLR;RYPQETVVK	CANAR		-0.571601	12.4162	0.0119242	0.0317978				A0A2H0ZZQ8	Ortholog(s) have cargo adaptor activity, phosphatidylinositol-3-phosphate binding activity and role in protein retention in Golgi apparatus, retrograde transport, endosome to Golgi	Ortholog(s) have cargo adaptor activity, phosphatidylinositol-3-phosphate binding activity	0	0	0	1
A0A2H0ZNB4	A0A2H0ZNB4			tr|A0A2H0ZNB4|A0A2H0ZNB4_CANAR Hydroxymethylbilane synthase OS=Candida auris OX=498019 GN=B9J08_003738 PE=3 SV=1	1	4	4	4	4	12.6	39.626	0	14.412	14.1717	14.703	15.0664	14.6692	15.1708	15.2936	13.6856	14.4574	14.7092	10.1772	NA	NA	14.1717	14.703	15.0664	14.6692	15.1708	15.2936	13.6856	14.4574	14.7092	10.1772	NA	NA	14.1717	14.703	15.0664	14.6692	15.1708	15.2936	13.6856	14.4574	14.7092	10.1772	NA	NA	14.1717	14.703	15.0664	14.6692	15.1708	15.2936	13.6856	14.4574	14.7092	10.1772	9.33264	10.8247	1249	A0A2H0ZNB4	4	4	4	4	4	4	12.6	12.6	358	358	AEAEQIGEK;EQIEHYHR;GIIVSPNGEQYVEGEIK;YNEETQELDFK	CANAR		0.397505	14.8458	0.124402	0.202896				A0A2H0ZNB4	Ortholog(s) have hydroxymethylbilane synthase activity and role in heme biosynthetic process, pathogenesis	Hydroxymethylbilane synthase;converts 4-porphobilinogen to hydroxymethylbilane in heme biosynthesis;induced in high iron, CO2;alkaline repressed;regulated by Sef1, Sfu1, and Hap43;rat catheter and Spider biofilm induced	Pathogenesis	Pathogenesis	0	4
A0A2H1A7V4	A0A2H1A7V4			tr|A0A2H1A7V4|A0A2H1A7V4_CANAR Uncharacterized protein OS=Candida auris OX=498019 GN=B9J08_000417 PE=4 SV=1	1	2	2	2	2	3.4	87.737	0	26.743	13.2741	13.3718	13.2832	12.8756	12.9583	12.3767	11.8919	12.2449	11.7923	NA	NA	NA	13.2741	13.3718	13.2832	12.8756	12.9583	12.3767	11.8919	12.2449	11.7923	NA	NA	NA	13.2741	13.3718	13.2832	12.8756	12.9583	12.3767	11.8919	12.2449	11.7923	NA	NA	NA	13.2741	13.3718	13.2832	12.8756	12.9583	12.3767	11.8919	12.2449	11.7923	9.41789	10.0752	8.79385	2945	A0A2H1A7V4	2	2	2	2	2	2	3.4	3.4	786	786	AYSDCSDTECYLELQR;DVANQVNEAQR	CANAR		-0.572823	13.0233	0.014584	0.0370537				A0A2H1A7V4	Ortholog(s) have Rho guanyl-nucleotide exchange factor activity	GDP-GTP exchange factor for Cdc42p;phosphorylated;required for maintenance of hyphal growth;misexpression blocks hyphal growth and causes avirulence in a mouse model of systemic infection;antigenic during human oral infection	MAPK	Pathogenesis	0	4
A0A2H0ZWE4	A0A2H0ZWE4			tr|A0A2H0ZWE4|A0A2H0ZWE4_CANAR Ubiquitin carboxyl-terminal hydrolase OS=Candida auris OX=498019 GN=B9J08_002093 PE=3 SV=1	1	12	12	12	18	22.8	79.672	0	42.811	17.9037	17.7694	17.8252	17.3313	17.1642	17.2821	16.3477	16.4508	16.6976	12.641	12.7042	13.1211	17.9037	17.7694	17.8252	17.3313	17.1642	17.2821	16.3477	16.4508	16.6976	12.641	12.7042	13.1211	17.9037	17.7694	17.8252	17.3313	17.1642	17.2821	16.3477	16.4508	16.6976	12.641	12.7042	13.1211	17.9037	17.7694	17.8252	17.3313	17.1642	17.2821	16.3477	16.4508	16.6976	12.641	12.7042	13.1211	1871	A0A2H0ZWE4	12	12	12	12	12	12	22.8	22.8	715	715	ASSIIDGDSKDDEMDGESNDR;DHIADEIFER;DSLVSQDQPYR;EFLLSNLEGSSNER;EGTPEPESASEQK;FGGSSTSSNSR;FIDASNLANLPSGCDELGR;GNPNLLYNLK;IDEVNCNR;LDLNPYVAEPSDINMDAR;RIEEIDSELAK;VLPLELVTPVDGVSAER	CANAR		-0.573596	17.546	0.000147987	0.00143984				A0A2H0ZWE4	Ortholog(s) have thiol-dependent ubiquitin-specific protease activity, role in protein deubiquitination and cytoplasm, endoplasmic reticulum localization	Ortholog(s) have thiol-dependent ubiquitin-specific protease activity, role in protein deubiquitination and cytoplasm, endoplasmic reticulum localization	0	0	0	4
A0A2H0ZNT0	A0A2H0ZNT0			tr|A0A2H0ZNT0|A0A2H0ZNT0_CANAR Pre-mRNA-processing factor 19 OS=Candida auris OX=498019 GN=B9J08_003574 PE=3 SV=1	1	4	4	4	4	8.9	55.894	0	9.0063	16.0885	16.1996	16.2931	16.2631	16.4196	16.223	15.2795	15.7062	15.6385	13.8353	14.564	14.4366	16.0885	16.1996	16.2931	16.2631	16.4196	16.223	15.2795	15.7062	15.6385	13.8353	14.564	14.4366	16.0885	16.1996	16.2931	16.2631	16.4196	16.223	15.2795	15.7062	15.6385	13.8353	14.564	14.4366	16.0885	16.1996	16.2931	16.2631	16.4196	16.223	15.2795	15.7062	15.6385	13.8353	14.564	14.4366	1318	A0A2H0ZNT0	4	4	4	4	4	4	8.9	8.9	505	505	EHVQYLTLDRED;NALVELSK;NSLLHEIEHEGK;SDGVAGENGEQEK	CANAR		0.108184	16.2478	0.321291	0.426588				A0A2H0ZNT0	Ortholog(s) have ubiquitin-protein transferase activity and role in generation of catalytic spliceosome for first transesterification step	Ortholog(s) have ubiquitin-protein transferase activity and role in generation of catalytic spliceosome for first transesterification step	0	0	0	2
A0A2H0ZNW3	A0A2H0ZNW3			tr|A0A2H0ZNW3|A0A2H0ZNW3_CANAR Protein kinase domain-containing protein OS=Candida auris OX=498019 GN=B9J08_003604 PE=4 SV=1	1	4	4	4	4	6.5	88.566	0	12.489	15.3492	15.4891	15.5729	15.1802	15.1672	15.2986	14.1966	14.4538	14.7142	10.9642	11.0044	13.063	15.3492	15.4891	15.5729	15.1802	15.1672	15.2986	14.1966	14.4538	14.7142	10.9642	11.0044	13.063	15.3492	15.4891	15.5729	15.1802	15.1672	15.2986	14.1966	14.4538	14.7142	10.9642	11.0044	13.063	15.3492	15.4891	15.5729	15.1802	15.1672	15.2986	14.1966	14.4538	14.7142	10.9642	11.0044	13.063	1327	A0A2H0ZNW3	4	4	4	4	4	4	6.5	6.5	821	821	GNNSNSNDPTGSYK;KITSEYCIGSTLK;LLLALPEDCRPLIGR;QPQQAVSSLTK	CANAR		-0.255029	15.3429	0.0403932	0.0832225				A0A2H0ZNW3	Ortholog(s) have protein serine/threonine kinase activity	Predicted serine/threonine protein kinase, involved in regulation of ammonium transport;induced in core stress response;Hap43p-repressed gene	0	0	0	1
A0A2H0ZNX8	A0A2H0ZNX8			tr|A0A2H0ZNX8|A0A2H0ZNX8_CANAR Uncharacterized protein OS=Candida auris OX=498019 GN=B9J08_003958 PE=4 SV=1	1	4	4	4	4	39.1	12.41	0	11.433	16.2652	16.1949	16.2976	16.1849	16.4442	16.318	15.2013	15.7308	15.7335	14.0359	14.609	13.015	16.2652	16.1949	16.2976	16.1849	16.4442	16.318	15.2013	15.7308	15.7335	14.0359	14.609	13.015	16.2652	16.1949	16.2976	16.1849	16.4442	16.318	15.2013	15.7308	15.7335	14.0359	14.609	13.015	16.2652	16.1949	16.2976	16.1849	16.4442	16.318	15.2013	15.7308	15.7335	14.0359	14.609	13.015	1334	A0A2H0ZNX8	4	4	4	4	4	4	39.1	39.1	110	110	ESDISLER;GFPTNNPNLNYEGTGR;LSVWNVFK;YIGSGQAYSSR	CANAR		0.0631167	16.2841	0.550461	0.642455				A0A2H0ZNX8	Ortholog of C. albicans SC5314 : C3_04620C_A, C. dubliniensis CD36 : Cd36_84570, C. parapsilosis CDC317 : CPAR2_404420 and Candida tenuis NRRL Y-1498 : CANTEDRAFT_115339	Ortholog of C. dubliniensis CD36 : Cd36_84570, C. parapsilosis CDC317 : CPAR2_404420, C. auris B8441 : B9J08_003958 and Candida tenuis NRRL Y-1498 : CANTEDRAFT_115339	0	0	0	2
A0A2H0ZNZ8	A0A2H0ZNZ8			tr|A0A2H0ZNZ8|A0A2H0ZNZ8_CANAR Uncharacterized protein OS=Candida auris OX=498019 GN=B9J08_003663 PE=4 SV=1	1	4	4	4	4	6.8	89.217	0	13.399	14.4007	13.9132	13.8618	14.1672	13.8974	14.1622	13.1835	13.184	13.5777	NA	NA	11.5268	14.4007	13.9132	13.8618	14.1672	13.8974	14.1622	13.1835	13.184	13.5777	NA	NA	11.5268	14.4007	13.9132	13.8618	14.1672	13.8974	14.1622	13.1835	13.184	13.5777	NA	NA	11.5268	14.4007	13.9132	13.8618	14.1672	13.8974	14.1622	13.1835	13.184	13.5777	8.80595	10.3418	11.5268	1343	A0A2H0ZNZ8	4	4	4	4	4	4	6.8	6.8	795	795	EYEDHMTEDEVEEQEK;FVELFSNPGSELSK;NTLATETALR;SYNLNSGEIFIGGR	CANAR		0.0170033	14.0671	0.92346	0.947446				A0A2H0ZNZ8	Ortholog(s) have plasma membrane localization	Putative mitochondrial, half-size MDR-subfamily ABC transporter	0	0	0	3
A0A2H1A5R8	A0A2H1A5R8			tr|A0A2H1A5R8|A0A2H1A5R8_CANAR MFS domain-containing protein OS=Candida auris OX=498019 GN=B9J08_000938 PE=3 SV=1	1	4	4	4	10	10.8	62.98	0	127.59	18.419	18.6016	18.945	17.9989	18.029	18.2167	17.0153	17.3156	17.6323	10.031	11.6788	11.9564	18.419	18.6016	18.945	17.9989	18.029	18.2167	17.0153	17.3156	17.6323	10.031	11.6788	11.9564	18.419	18.6016	18.945	17.9989	18.029	18.2167	17.0153	17.3156	17.6323	10.031	11.6788	11.9564	18.419	18.6016	18.945	17.9989	18.029	18.2167	17.0153	17.3156	17.6323	10.031	11.6788	11.9564	2642	A0A2H1A5R8	4	4	4	4	4	4	10.8	10.8	566	566	EIEEQGQQLGLFDEEFEK;FSDDLTAHEK;GVPVDHDEVYAEFTFIQDSVTR;TLEEIDIIFAK	CANAR		-0.573659	18.3684	0.00230377	0.0091284				A0A2H1A5R8	Ortholog(s) have solute:proton symporter activity, role in glycerol transport, transmembrane transport and plasma membrane localization	Glycerol permease involved in glycerol uptake;member of the major facilitator superfamily;induced by osmotic stress, at low glucose in rich media, during cell wall regeneration;12 membrane spans;Hap43p-induced gene	0	0	0	5
A0A2H0ZQ80	A0A2H0ZQ80			tr|A0A2H0ZQ80|A0A2H0ZQ80_CANAR Uncharacterized protein OS=Candida auris OX=498019 GN=B9J08_001828 PE=4 SV=1	1	4	4	4	4	11.8	38.92	0	12.781	12.9929	13.3568	13.4249	13.3346	13.476	13.4756	12.3509	12.7626	12.8912	9.36482	NA	9.82635	12.9929	13.3568	13.4249	13.3346	13.476	13.4756	12.3509	12.7626	12.8912	9.36482	NA	9.82635	12.9929	13.3568	13.4249	13.3346	13.476	13.4756	12.3509	12.7626	12.8912	9.36482	NA	9.82635	12.9929	13.3568	13.4249	13.3346	13.476	13.4756	12.3509	12.7626	12.8912	9.36482	9.24414	9.82635	1453	A0A2H0ZQ80	4	4	4	4	4	4	11.8	11.8	356	356	DYQGHNSDDYPK;EETGVVNIDEK;IKEETGVVNIDEK;LSPFHNPNVSDETTMEK	CANAR		0.170516	13.3434	0.328245	0.433544				A0A2H0ZQ80	Has domain(s) with predicted 2-dehydropantoate 2-reductase activity, NADP binding, coenzyme binding, oxidoreductase activity, oxidoreductase activity, acting on the CH-OH group of donors, NAD or NADP as acceptor activity	Has domain(s) with predicted 2-dehydropantoate 2-reductase activity, NADP binding, coenzyme binding, oxidoreductase activity, oxidoreductase activity, acting on the CH-OH group of donors, NAD or NADP as acceptor activity	0	0	0	4
A0A2H0ZQG4	A0A2H0ZQG4			tr|A0A2H0ZQG4|A0A2H0ZQG4_CANAR Uncharacterized protein OS=Candida auris OX=498019 GN=B9J08_001916 PE=4 SV=1	1	4	4	4	4	14.4	41.913	0	8.6004	15.5171	15.4851	15.1594	15.5614	15.163	15.0033	14.5777	14.4496	14.4188	12.2847	12.8584	12.8853	15.5171	15.4851	15.1594	15.5614	15.163	15.0033	14.5777	14.4496	14.4188	12.2847	12.8584	12.8853	15.5171	15.4851	15.1594	15.5614	15.163	15.0033	14.5777	14.4496	14.4188	12.2847	12.8584	12.8853	15.5171	15.4851	15.1594	15.5614	15.163	15.0033	14.5777	14.4496	14.4188	12.2847	12.8584	12.8853	1473	A0A2H0ZQG4	4	4	4	4	4	4	14.4	14.4	368	368	DGAMFPPFPFYHLIETEGFAK;KPVLSANVFQR;NADGDQALK;QDTDALDSQLEK	CANAR		-0.14466	15.3149	0.397102	0.50436				A0A2H0ZQG4	Ortholog(s) have alpha-1,6-mannosyltransferase activity, mannosyltransferase activity	Protein of N-linked outer-chain mannan biosynthesis;mutant has defective cell wall;required for wild-type hyphal growth;mutant is hygromycin B sensitive and vanadate resistant;has N-terminal membrane-spanning segment (positions 18-34)	0	0	0	2
A0A2H0ZQI1	A0A2H0ZQI1			tr|A0A2H0ZQI1|A0A2H0ZQI1_CANAR 5-aminolevulinate synthase OS=Candida auris OX=498019 GN=B9J08_001887 PE=3 SV=1	1	4	4	4	4	10.9	62.25	0	13.413	15.775	15.8766	15.9519	16.2642	15.9016	16.0703	15.2805	15.1882	15.4859	12.9465	13.1645	12.8405	15.775	15.8766	15.9519	16.2642	15.9016	16.0703	15.2805	15.1882	15.4859	12.9465	13.1645	12.8405	15.775	15.8766	15.9519	16.2642	15.9016	16.0703	15.2805	15.1882	15.4859	12.9465	13.1645	12.8405	15.775	15.8766	15.9519	16.2642	15.9016	16.0703	15.2805	15.1882	15.4859	12.9465	13.1645	12.8405	1477	A0A2H0ZQI1	4	4	4	4	4	4	10.9	10.9	571	571	AYGVVGGYVTGK;DSDLNPNVFDPQIAPNAVSSGVPL;EQAFDYDGFLSSEIEK;HNNLADLEDR	CANAR		0.210882	15.9732	0.104921	0.177181				A0A2H0ZQI1	Ortholog(s) have 5-aminolevulinate synthase activity, role in heme biosynthetic process and mitochondrial matrix localization	Putative 5-aminolevulinate synthase;caspofungin repressed;induced by high iron, nitric oxide;regulated by Ssn6;Hap43-repressed;Spider biofilm induced	0	0	0	1
A0A2H0ZQJ0	A0A2H0ZQJ0			tr|A0A2H0ZQJ0|A0A2H0ZQJ0_CANAR Uncharacterized protein OS=Candida auris OX=498019 GN=B9J08_004069 PE=4 SV=1	1	4	4	4	4	13.7	34.766	0	13.587	14.8892	14.9047	14.9266	14.9454	14.7343	15.0746	13.9618	14.0209	14.4901	11.4115	12.8302	13.0287	14.8892	14.9047	14.9266	14.9454	14.7343	15.0746	13.9618	14.0209	14.4901	11.4115	12.8302	13.0287	14.8892	14.9047	14.9266	14.9454	14.7343	15.0746	13.9618	14.0209	14.4901	11.4115	12.8302	13.0287	14.8892	14.9047	14.9266	14.9454	14.7343	15.0746	13.9618	14.0209	14.4901	11.4115	12.8302	13.0287	1479	A0A2H0ZQJ0	4	4	4	4	4	4	13.7	13.7	299	299	EEEETDDLFADK;EEEETDDLFADKLESIK;EFSQEYVSSIVQER;THEHAAEALR	CANAR		0.0112755	14.9125	0.92676	0.948907				A0A2H0ZQJ0	Has domain(s) with predicted RNA 7-methylguanosine cap binding, mRNA binding, nucleotide binding activity	Has domain(s) with predicted RNA 7-methylguanosine cap binding, mRNA binding activity	0	0	0	2
A0A2H0ZC09	A0A2H0ZC09			tr|A0A2H0ZC09|A0A2H0ZC09_CANAR PHD-type domain-containing protein OS=Candida auris OX=498019 GN=B9J08_004684 PE=4 SV=1	1	3	3	3	3	6.1	72.46	0	10.089	14.6181	14.7272	14.6763	14.0558	14.0307	14.2075	13.0722	13.3173	13.6231	11.4467	11.752	11.4725	14.6181	14.7272	14.6763	14.0558	14.0307	14.2075	13.0722	13.3173	13.6231	11.4467	11.752	11.4725	14.6181	14.7272	14.6763	14.0558	14.0307	14.2075	13.0722	13.3173	13.6231	11.4467	11.752	11.4725	14.6181	14.7272	14.6763	14.0558	14.0307	14.2075	13.0722	13.3173	13.6231	11.4467	11.752	11.4725	23	A0A2H0ZC09	3	3	3	3	3	3	6.1	6.1	641	641	NEDLDIDSFYDK;QPMLSDYLQFQK;STPLPSEAESEEAEK	CANAR		-0.575867	14.386	0.000750555	0.00422584				#N/A	#N/A	#N/A	#N/A	#N/A	#N/A	1
A0A2H0ZRL8	A0A2H0ZRL8			tr|A0A2H0ZRL8|A0A2H0ZRL8_CANAR ABC1 domain-containing protein OS=Candida auris OX=498019 GN=B9J08_002926 PE=4 SV=1	1	4	4	4	4	7.2	65.752	0	11.37	15.1382	15.3654	15.287	14.9884	14.8994	15.093	14.0048	14.1861	14.5085	11.1898	9.78584	9.96042	15.1382	15.3654	15.287	14.9884	14.8994	15.093	14.0048	14.1861	14.5085	11.1898	9.78584	9.96042	15.1382	15.3654	15.287	14.9884	14.8994	15.093	14.0048	14.1861	14.5085	11.1898	9.78584	9.96042	15.1382	15.3654	15.287	14.9884	14.8994	15.093	14.0048	14.1861	14.5085	11.1898	9.78584	9.96042	1541	A0A2H0ZRL8	4	4	4	4	4	4	7.2	7.2	572	572	ILVMEFLSGAR;MVLLILK;SSIEEIEEMFLADK;VVYEENIEK	CANAR		-0.269932	15.1286	0.0391223	0.081				A0A2H0ZRL8	Ortholog(s) have role in lipid homeostasis, mitochondrion organization and integral component of mitochondrial membrane, mitochondrial inner membrane localization	Predicted protein kinase;clade-associated gene expression	0	0	0	4
A0A2H0ZRM9	A0A2H0ZRM9			tr|A0A2H0ZRM9|A0A2H0ZRM9_CANAR PUM-HD domain-containing protein OS=Candida auris OX=498019 GN=B9J08_002854 PE=4 SV=1	1	4	4	4	4	8.6	81.818	0	31.006	14.8342	14.8454	14.716	14.8496	14.4891	14.6909	13.866	13.7757	14.1065	11.1177	NA	11.3223	14.8342	14.8454	14.716	14.8496	14.4891	14.6909	13.866	13.7757	14.1065	11.1177	NA	11.3223	14.8342	14.8454	14.716	14.8496	14.4891	14.6909	13.866	13.7757	14.1065	11.1177	NA	11.3223	14.8342	14.8454	14.716	14.8496	14.4891	14.6909	13.866	13.7757	14.1065	11.1177	9.49975	11.3223	1543	A0A2H0ZRM9	4	4	4	4	4	4	8.6	8.6	759	759	DAQHYGADNNNVLNDK;FAFGNFFNVPGMNYGPENPGGQFSHK;SASIGSSNFFNK;SLAPHIVTLSR	CANAR		-0.12196	14.7375	0.358881	0.465018				A0A2H0ZRM9	Ortholog(s) have mRNA binding activity	Ortholog(s) have mRNA binding activity	0	0	0	4
A0A2H0ZS04	A0A2H0ZS04			tr|A0A2H0ZS04|A0A2H0ZS04_CANAR Tafazzin family protein OS=Candida auris OX=498019 GN=B9J08_003032 PE=3 SV=1	1	4	4	4	4	14.7	47.148	0	13.109	15.35	15.3255	15.0386	15.098	15.4013	15.1812	14.1144	14.6879	14.5968	11.1766	12.4649	12.4529	15.35	15.3255	15.0386	15.098	15.4013	15.1812	14.1144	14.6879	14.5968	11.1766	12.4649	12.4529	15.35	15.3255	15.0386	15.098	15.4013	15.1812	14.1144	14.6879	14.5968	11.1766	12.4649	12.4529	15.35	15.3255	15.0386	15.098	15.4013	15.1812	14.1144	14.6879	14.5968	11.1766	12.4649	12.4529	1556	A0A2H0ZS04	4	4	4	4	4	4	14.7	14.7	409	409	EQEKPTLIQEFAK;ILSPDDTLDLEFSPWAR;SVKPSPESTNILMSK;YIDLENPTDLSEELK	CANAR		-0.0112003	15.2324	0.933336	0.952937				A0A2H0ZS04	Ortholog(s) have 1-acylglycerophosphocholine O-acyltransferase activity	Putative lyso-phosphatidylcholine acyltransferase, required for normal phospholipid content of mitochondrial membranes;rat catheter biofilm induced	0	0	0	1
A0A2H0ZSB5	A0A2H0ZSB5			tr|A0A2H0ZSB5|A0A2H0ZSB5_CANAR Uncharacterized protein OS=Candida auris OX=498019 GN=B9J08_003166 PE=4 SV=1	1	4	4	4	4	16.2	35.015	0	14.266	16.7206	16.5926	16.1762	17.1469	16.7618	16.7032	16.1633	16.0484	16.1188	13.071	13.1413	14.0081	16.7206	16.5926	16.1762	17.1469	16.7618	16.7032	16.1633	16.0484	16.1188	13.071	13.1413	14.0081	16.7206	16.5926	16.1762	17.1469	16.7618	16.7032	16.1633	16.0484	16.1188	13.071	13.1413	14.0081	16.7206	16.5926	16.1762	17.1469	16.7618	16.7032	16.1633	16.0484	16.1188	13.071	13.1413	14.0081	1566	A0A2H0ZSB5	4	4	4	4	4	4	16.2	16.2	308	308	EYFIGGIK;GGDTSYTNAIAQHVIDK;INVLYLLHQR;VNAFNTECLAPYIEK	CANAR		0.374208	16.6835	0.0494971	0.0977972				A0A2H0ZSB5	Ortholog of C. albicans SC5314 : C1_00420W_A, C. dubliniensis CD36 : Cd36_00350, C. parapsilosis CDC317 : CPAR2_805770 and Candida tenuis NRRL Y-1498 : CANTEDRAFT_112727	RNA polymerase II holoenzyme/mediator subunit;regulated by Mig1, Tup1;amphotericin B, caspofungin repressed;protein present in exponential and stationary growth phase yeast;Hap43-repressed;Spider biofilm repressed	0	0	0	1
A0A2H0ZNN3	A0A2H0ZNN3			tr|A0A2H0ZNN3|A0A2H0ZNN3_CANAR UBC core domain-containing protein OS=Candida auris OX=498019 GN=B9J08_003811 PE=3 SV=1	1	2	2	2	3	12.8	20.998	0	16.95	15.6044	15.671	15.6611	15.1689	14.8409	15.1901	14.1853	14.1275	14.6057	NA	NA	NA	15.6044	15.671	15.6611	15.1689	14.8409	15.1901	14.1853	14.1275	14.6057	NA	NA	NA	15.6044	15.671	15.6611	15.1689	14.8409	15.1901	14.1853	14.1275	14.6057	NA	NA	NA	15.6044	15.671	15.6611	15.1689	14.8409	15.1901	14.1853	14.1275	14.6057	8.08623	9.26857	9.25088	1302	A0A2H0ZNN3	2	2	2	2	2	2	12.8	12.8	188	188	GSTVDYETYDR;IEFPNPQDLFNFK	CANAR		-0.578842	15.3561	0.000914004	0.00474567				A0A2H0ZNN3	Ortholog(s) have NEDD8 transferase activity and role in protein neddylation	Ortholog(s) have NEDD8 transferase activity and role in protein neddylation	0	0	0	5
A0A2H0ZUZ2	A0A2H0ZUZ2			tr|A0A2H0ZUZ2|A0A2H0ZUZ2_CANAR Uncharacterized protein OS=Candida auris OX=498019 GN=B9J08_002281 PE=4 SV=1	1	4	4	4	4	4.6	128.9	0	17.659	13.8407	13.9543	14.2379	14.3084	13.9186	14.3177	13.3248	13.2052	13.7333	10.7612	NA	NA	13.8407	13.9543	14.2379	14.3084	13.9186	14.3177	13.3248	13.2052	13.7333	10.7612	NA	NA	13.8407	13.9543	14.2379	14.3084	13.9186	14.3177	13.3248	13.2052	13.7333	10.7612	NA	NA	13.8407	13.9543	14.2379	14.3084	13.9186	14.3177	13.3248	13.2052	13.7333	10.7612	11.0872	10.0344	1685	A0A2H0ZUZ2	4	4	4	4	4	4	4.6	4.6	1138	1138	EAGMPAEGLDDEQELQNK;NMDVVPTEEEIR;QEGVQSAR;VLPFISSDGIEYDK	CANAR		0.170607	14.0963	0.324043	0.429791				A0A2H0ZUZ2	Ortholog(s) have TBP-class protein binding, chromatin binding, histone acetyltransferase activity, molecular adaptor activity and role in RNA polymerase II preinitiation complex assembly, transcription by RNA polymerase II	Protein similar to S. cerevisiae Taf145p, a component of RNA polymerase II transcription factor TFIID;flucytosine repressed;likely to be essential for growth, based on an insertional mutagenesis strategy	Chromatin remodeling	0	0	1
A0A2H1A5W7	A0A2H1A5W7			tr|A0A2H1A5W7|A0A2H1A5W7_CANAR WD_REPEATS_REGION domain-containing protein OS=Candida auris OX=498019 GN=B9J08_000751 PE=4 SV=1	1	2	2	2	2	8.7	45.3	0.00020092	7.0067	13.5664	13.8341	13.9281	13.2937	13.17	13.1261	12.3101	12.4566	12.5417	NA	11.1894	10.7242	13.5664	13.8341	13.9281	13.2937	13.17	13.1261	12.3101	12.4566	12.5417	NA	11.1894	10.7242	13.5664	13.8341	13.9281	13.2937	13.17	13.1261	12.3101	12.4566	12.5417	NA	11.1894	10.7242	13.5664	13.8341	13.9281	13.2937	13.17	13.1261	12.3101	12.4566	12.5417	9.19524	11.1894	10.7242	2660	A0A2H1A5W7	2	2	2	2	2	2	8.7	8.7	404	404	AWELPVELEGVTAIGEQKPTEVK;LAITCGEDGGIK	CANAR		-0.579605	13.4864	0.00415751	0.0141076				A0A2H1A5W7	Ortholog(s) have role in single-species biofilm formation on inanimate substrate and cytosol, nucleus localization	Putative protein of unknown function;Hap43-induced;required for normal biofilm growth;F-12/CO2 early biofilm induced	0	0	0	3
A0A2H1A200	A0A2H1A200			tr|A0A2H1A200|A0A2H1A200_CANAR Poly(A) polymerase OS=Candida auris OX=498019 GN=B9J08_001453 PE=3 SV=1	1	2	2	2	2	5.1	61.905	0	8.5213	14.5805	14.6153	14.8193	14.0313	14.0838	14.1567	13.0476	13.3704	13.5723	8.83557	NA	NA	14.5805	14.6153	14.8193	14.0313	14.0838	14.1567	13.0476	13.3704	13.5723	8.83557	NA	NA	14.5805	14.6153	14.8193	14.0313	14.0838	14.1567	13.0476	13.3704	13.5723	8.83557	NA	NA	14.5805	14.6153	14.8193	14.0313	14.0838	14.1567	13.0476	13.3704	13.5723	8.83557	10.0517	9.80558	2365	A0A2H1A200	2	2	2	2	2	2	5.1	5.1	544	544	DILDGDESSK;LGVYGPGSDIDTLVVAPK	CANAR		-0.581102	14.3811	0.000953186	0.00492772				A0A2H1A200	Ortholog(s) have RNA binding, polynucleotide adenylyltransferase activity	Poly(A) polymerase, likely involved in mRNA polyadenylation;PAP is inhibited by parnafungin antifungals;non-sex gene located within the MTLa mating-type-like locus	0	0	0	5
A0A2H0ZVN6	A0A2H0ZVN6			tr|A0A2H0ZVN6|A0A2H0ZVN6_CANAR TPR_REGION domain-containing protein OS=Candida auris OX=498019 GN=B9J08_002470 PE=3 SV=1	1	4	4	4	4	18.8	33.155	0	33.298	17.458	17.609	17.6668	17.8391	17.7365	17.6367	16.8555	17.0231	17.0523	11.3065	11.0081	12.0968	17.458	17.609	17.6668	17.8391	17.7365	17.6367	16.8555	17.0231	17.0523	11.3065	11.0081	12.0968	17.458	17.609	17.6668	17.8391	17.7365	17.6367	16.8555	17.0231	17.0523	11.3065	11.0081	12.0968	17.458	17.609	17.6668	17.8391	17.7365	17.6367	16.8555	17.0231	17.0523	11.3065	11.0081	12.0968	1774	A0A2H0ZVN6	4	4	4	4	4	4	18.8	18.8	292	292	DFASAGSQFVK;LETYCEEDPNFK;NTVVEPDDEDLT;SYEEAGDYFSTDGAPSLSSK	CANAR		0.159544	17.6577	0.144612	0.230503				A0A2H0ZVN6	Ortholog(s) have ATPase activator activity, soluble NSF attachment protein activity and role in SNARE complex disassembly, autophagy, vacuole fusion, non-autophagic, vesicle fusion with Golgi apparatus	Ortholog(s) have ATPase activator activity, soluble NSF attachment protein activity and role in SNARE complex disassembly, autophagy, vacuole fusion, non-autophagic, vesicle fusion with Golgi apparatus	0	0	0	5
A0A2H0ZVS8	A0A2H0ZVS8			tr|A0A2H0ZVS8|A0A2H0ZVS8_CANAR Importin N-terminal domain-containing protein OS=Candida auris OX=498019 GN=B9J08_002467 PE=3 SV=1	1	4	4	4	4	5.9	105.52	0	18.106	15.7857	15.7825	15.0817	15.6435	15.3837	15.2572	14.6598	14.6703	14.6728	10.9257	11.0817	12.9745	15.7857	15.7825	15.0817	15.6435	15.3837	15.2572	14.6598	14.6703	14.6728	10.9257	11.0817	12.9745	15.7857	15.7825	15.0817	15.6435	15.3837	15.2572	14.6598	14.6703	14.6728	10.9257	11.0817	12.9745	15.7857	15.7825	15.0817	15.6435	15.3837	15.2572	14.6598	14.6703	14.6728	10.9257	11.0817	12.9745	1791	A0A2H0ZVS8	4	4	4	4	4	4	5.9	5.9	942	942	ANAVGCVNQFIPLK;NPAQGFGPLNTQQGR;NVCTAFLSIIENRPDK;TIFQGTLSANK	CANAR		-0.12182	15.489	0.547045	0.639653				A0A2H0ZVS8	Ortholog(s) have nuclear localization sequence binding activity, role in exit from mitosis, protein import into nucleus and cellular bud neck, cellular bud tip, cytosol, mitotic spindle midzone, nuclear periphery localization	Transportin or cytosolic karyopherin beta;Spider biofilm induced	0	0	0	3
A0A2H1A592	A0A2H1A592			tr|A0A2H1A592|A0A2H1A592_CANAR 50S ribosomal protein L3 OS=Candida auris OX=498019 GN=B9J08_000697 PE=3 SV=1	1	8	8	8	12	30	30.34	0	22.416	17.1276	16.9285	17.0113	16.1515	16.6666	16.5045	15.1679	15.9532	15.9201	12.5834	12.0242	12.1839	17.1276	16.9285	17.0113	16.1515	16.6666	16.5045	15.1679	15.9532	15.9201	12.5834	12.0242	12.1839	17.1276	16.9285	17.0113	16.1515	16.6666	16.5045	15.1679	15.9532	15.9201	12.5834	12.0242	12.1839	17.1276	16.9285	17.0113	16.1515	16.6666	16.5045	15.1679	15.9532	15.9201	12.5834	12.0242	12.1839	2572	A0A2H1A592	8	8	8	8	8	8	30	30	283	283	DGYSSVLLGQK;GFAGVMK;GLPATHGVSLAHR;GMISWFTK;GQVPGANGSFVK;ICNEAGVTTK;INHCLEAANER;SAGSMGPTQDPGR	CANAR		-0.5816	16.7317	0.00203371	0.00840069				A0A2H1A592	Ortholog(s) have structural constituent of ribosome activity and mitochondrial large ribosomal subunit localization	Putative mitochondrial ribosomal protein of the large subunit;Hap43p-repressed gene;ortholog of S. cerevisiae MRPL9	0	0	0	4
A0A2H0ZWB4	A0A2H0ZWB4			tr|A0A2H0ZWB4|A0A2H0ZWB4_CANAR 5-demethoxyubiquinone hydroxylase, mitochondrial OS=Candida auris OX=498019 GN=COQ7 PE=3 SV=1	1	4	4	4	4	21.5	27.895	0	11.496	15.6838	15.5629	14.9128	15.6346	15.2864	15.2095	14.6509	14.573	14.625	12.0649	13.0557	13.4139	15.6838	15.5629	14.9128	15.6346	15.2864	15.2095	14.6509	14.573	14.625	12.0649	13.0557	13.4139	15.6838	15.5629	14.9128	15.6346	15.2864	15.2095	14.6509	14.573	14.625	12.0649	13.0557	13.4139	15.6838	15.5629	14.9128	15.6346	15.2864	15.2095	14.6509	14.573	14.625	12.0649	13.0557	13.4139	1857	A0A2H0ZWB4	4	4	4	4	4	4	21.5	21.5	247	247	AHEYIPENVEYGSLSK;AVPYMLLTETIK;EIETSPELADLK;VLMNQFNIPIYDK	CANAR		-0.00968281	15.3816	0.96292	0.974874				A0A2H0ZWB4	Ortholog(s) have 2-octoprenyl-3-methyl-6-methoxy-1,4-benzoquinone hydroxylase activity, role in ubiquinone biosynthetic process and mitochondrial inner membrane, mitochondrion localization	Ortholog(s) have 2-octoprenyl-3-methyl-6-methoxy-1,4-benzoquinone hydroxylase activity, role in ubiquinone biosynthetic process and mitochondrial inner membrane, mitochondrion localization	0	0	0	2
A0A2H0ZWR3	A0A2H0ZWR3			tr|A0A2H0ZWR3|A0A2H0ZWR3_CANAR Uncharacterized protein OS=Candida auris OX=498019 GN=B9J08_002198 PE=4 SV=1	1	4	4	4	4	9.5	61.803	0	24.507	16.2994	16.1896	16.2795	16.0401	16.1731	16.0445	15.0565	15.4598	15.4601	10.3227	10.5722	11.0494	16.2994	16.1896	16.2795	16.0401	16.1731	16.0445	15.0565	15.4598	15.4601	10.3227	10.5722	11.0494	16.2994	16.1896	16.2795	16.0401	16.1731	16.0445	15.0565	15.4598	15.4601	10.3227	10.5722	11.0494	16.2994	16.1896	16.2795	16.0401	16.1731	16.0445	15.0565	15.4598	15.4601	10.3227	10.5722	11.0494	1916	A0A2H0ZWR3	4	4	4	4	4	4	9.5	9.5	546	546	DDDDVSEDPEDVLNILR;EIQNAEDAMDEDR;NLLADFGVVLEK;SIITNTESLK	CANAR		-0.170257	16.1711	0.104903	0.177181				A0A2H0ZWR3	Ortholog(s) have DNA translocase activity, role in chromatin remodeling, nucleosome disassembly, transcription elongation from RNA polymerase II promoter and RSC-type complex localization	Ortholog(s) have DNA translocase activity, role in chromatin remodeling, nucleosome disassembly, transcription elongation from RNA polymerase II promoter and RSC-type complex localization	Chromatin remodeling	0	0	5
A0A2H0ZWX6	A0A2H0ZWX6			tr|A0A2H0ZWX6|A0A2H0ZWX6_CANAR Uncharacterized protein OS=Candida auris OX=498019 GN=B9J08_002274 PE=4 SV=1	1	4	4	4	4	10.9	62.005	0	16.942	14.4214	14.7312	14.4681	14.9522	14.6946	14.9361	13.9686	13.9812	14.3517	10.96	11.0896	11.344	14.4214	14.7312	14.4681	14.9522	14.6946	14.9361	13.9686	13.9812	14.3517	10.96	11.0896	11.344	14.4214	14.7312	14.4681	14.9522	14.6946	14.9361	13.9686	13.9812	14.3517	10.96	11.0896	11.344	14.4214	14.7312	14.4681	14.9522	14.6946	14.9361	13.9686	13.9812	14.3517	10.96	11.0896	11.344	1930	A0A2H0ZWX6	4	4	4	4	4	4	10.9	10.9	578	578	ALNSHSYGAVDSAK;DASTGSAGVLASELAAEEDGLVTER;EVAPEVAEVIR;VLQHALDNTNYVK	CANAR		0.320755	14.7006	0.0384351	0.0800592				A0A2H0ZWX6	Ortholog(s) have L-asparagine transmembrane transporter activity, L-isoleucine transmembrane transporter activity, L-lysine transmembrane transporter activity, basic amino acid transmembrane transporter activity	Predicted membrane transporter, member of the drug:proton antiporter (14 spanner) (DHA2) family, major facilitator superfamily (MFS)	Drug transport	0	0	1
A0A2H0ZXU3	A0A2H0ZXU3			tr|A0A2H0ZXU3|A0A2H0ZXU3_CANAR Phospholipase D OS=Candida auris OX=498019 GN=B9J08_001576 PE=4 SV=1	1	4	4	4	4	2.8	193.47	0	9.7921	14.9361	15.0111	15.2993	14.6785	14.51	15.1353	13.6949	13.7966	14.5509	NA	NA	NA	14.9361	15.0111	15.2993	14.6785	14.51	15.1353	13.6949	13.7966	14.5509	NA	NA	NA	14.9361	15.0111	15.2993	14.6785	14.51	15.1353	13.6949	13.7966	14.5509	NA	NA	NA	14.9361	15.0111	15.2993	14.6785	14.51	15.1353	13.6949	13.7966	14.5509	10.2839	9.38021	9.77252	1983	A0A2H0ZXU3	4	4	4	4	4	4	2.8	2.8	1690	1690	ASAIGQEEGAHAEDDSEAETR;IDECDEDTDEK;KSDNSMEDADGSAEK;SDNSMEDADGSAEK	CANAR		-0.30758	14.9284	0.110538	0.184938				A0A2H0ZXU3	Ortholog(s) have phosphatidylinositol-3-phosphate binding, phospholipase D activity	Phospholipase D1;required for phosphatidic acid and for most diacylglycerol production;required for wild-type mouse virulence, but not rat oral virulence;mutant defect in hyphal growth on solid substrates;similar to S. cerevisiae Spo14p	Pathogenesis	Pathogenesis	0	4
A0A2H1A711	A0A2H1A711			tr|A0A2H1A711|A0A2H1A711_CANAR Uncharacterized protein OS=Candida auris OX=498019 GN=B9J08_000111 PE=4 SV=1	1	3	3	3	3	4.3	84.123	0	8.1522	14.3852	14.3972	14.2854	13.9731	13.5116	13.8333	12.9895	12.7982	13.2489	12.0799	13.1779	12.2977	14.3852	14.3972	14.2854	13.9731	13.5116	13.8333	12.9895	12.7982	13.2489	12.0799	13.1779	12.2977	14.3852	14.3972	14.2854	13.9731	13.5116	13.8333	12.9895	12.7982	13.2489	12.0799	13.1779	12.2977	14.3852	14.3972	14.2854	13.9731	13.5116	13.8333	12.9895	12.7982	13.2489	12.0799	13.1779	12.2977	2807	A0A2H1A711	3	3	3	3	3	3	4.3	4.3	782	782	ATTDGFDYSLYPR;EVVCCIENGAK;GLTGSSAPVR	CANAR		-0.583266	14.0643	0.00332514	0.0119572				A0A2H1A711	Ortholog(s) have ATPase activity, role in response to drug, ribosomal large subunit biogenesis and preribosome, large subunit precursor localization	Ortholog(s) have ATPase activity, role in response to drug, ribosomal large subunit biogenesis and preribosome, large subunit precursor localization	0	0	0	2
A0A2H0ZM10	A0A2H0ZM10			tr|A0A2H0ZM10|A0A2H0ZM10_CANAR Uncharacterized protein OS=Candida auris OX=498019 GN=B9J08_003225 PE=3 SV=1	1	6	6	6	10	11.2	66.647	0	21.096	17.0432	17.021	17.2264	16.4245	16.5419	16.5715	15.4409	15.8285	15.9871	12.5565	13.016	13.2432	17.0432	17.021	17.2264	16.4245	16.5419	16.5715	15.4409	15.8285	15.9871	12.5565	13.016	13.2432	17.0432	17.021	17.2264	16.4245	16.5419	16.5715	15.4409	15.8285	15.9871	12.5565	13.016	13.2432	17.0432	17.021	17.2264	16.4245	16.5419	16.5715	15.4409	15.8285	15.9871	12.5565	13.016	13.2432	1047	A0A2H0ZM10	6	6	6	6	6	6	11.2	11.2	589	589	ELFQNEEK;FFIHGIIQDLAR;FGPGCHFLGLGDDK;IYYPSLSPTK;SHNQEEEMDK;SLESLEADLEAK	CANAR		-0.58423	16.8047	0.000217977	0.00180671				A0A2H0ZM10	Ortholog(s) have cystathionine gamma-synthase activity and role in sulfur compound metabolic process, transsulfuration	Ortholog(s) have cystathionine gamma-synthase activity and role in sulfur compound metabolic process, transsulfuration	0	0	0	1
A0A2H0ZY61	A0A2H0ZY61			tr|A0A2H0ZY61|A0A2H0ZY61_CANAR Uncharacterized protein OS=Candida auris OX=498019 GN=B9J08_001683 PE=4 SV=1	1	4	4	4	4	12.8	38.657	0	11.166	14.924	15.2259	15.1104	15.0544	15.3078	15.3714	14.0707	14.5944	14.787	11.5244	11.5913	11.6729	14.924	15.2259	15.1104	15.0544	15.3078	15.3714	14.0707	14.5944	14.787	11.5244	11.5913	11.6729	14.924	15.2259	15.1104	15.0544	15.3078	15.3714	14.0707	14.5944	14.787	11.5244	11.5913	11.6729	14.924	15.2259	15.1104	15.0544	15.3078	15.3714	14.0707	14.5944	14.787	11.5244	11.5913	11.6729	2036	A0A2H0ZY61	4	4	4	4	4	4	12.8	12.8	336	336	DILDLPLDHFYAK;KSDGEGGEELSTPK;QQHSAFEPANNILEFK;SDGEGGEELSTPK	CANAR		0.157767	15.1657	0.252144	0.351971				A0A2H0ZY61	Ortholog of C. albicans SC5314 : C3_03770C_B, C. dubliniensis CD36 : Cd36_83760, C. parapsilosis CDC317 : CPAR2_503560 and Candida tenuis NRRL Y-1498 : CANTEDRAFT_116447	Predicted ORF from Assembly 19;removed from Assembly 20;restored based on comparative genome analysis	0	0	0	1
A0A2H0ZZI5	A0A2H0ZZI5			tr|A0A2H0ZZI5|A0A2H0ZZI5_CANAR Tyrosine--tRNA ligase OS=Candida auris OX=498019 GN=B9J08_001797 PE=3 SV=1	1	4	4	4	4	11.1	56.257	0	12.214	15.8504	15.849	15.8456	15.9141	15.885	15.8834	14.9305	15.1716	15.299	13.2677	12.758	13.58	15.8504	15.849	15.8456	15.9141	15.885	15.8834	14.9305	15.1716	15.299	13.2677	12.758	13.58	15.8504	15.849	15.8456	15.9141	15.885	15.8834	14.9305	15.1716	15.299	13.2677	12.758	13.58	15.8504	15.849	15.8456	15.9141	15.885	15.8834	14.9305	15.1716	15.299	13.2677	12.758	13.58	2162	A0A2H0ZZI5	4	4	4	4	4	4	11.1	11.1	506	506	EGSLVAHLLNR;HYGGVGEK;IELSSFPNPEDIK;SGVPTVERPPETISIVPSVAELTK	CANAR		0.0458377	15.8712	0.620615	0.7064				A0A2H0ZZI5	Ortholog(s) have tyrosine-tRNA ligase activity, role in Group I intron splicing, mitochondrial tyrosyl-tRNA aminoacylation and mitochondrion localization	Probable mitochondrial tyrosyl-tRNA synthetase, based on conservation in other fungi	0	0	0	2
A0A2H0ZZZ1	A0A2H0ZZZ1			tr|A0A2H0ZZZ1|A0A2H0ZZZ1_CANAR Uncharacterized protein OS=Candida auris OX=498019 GN=B9J08_001128 PE=3 SV=1	1	4	4	4	4	13	33.751	0	9.9575	16.1523	15.7478	15.1667	15.4793	15.1761	15.0161	14.4957	14.4627	14.4316	11.9357	10.3598	10.9995	16.1523	15.7478	15.1667	15.4793	15.1761	15.0161	14.4957	14.4627	14.4316	11.9357	10.3598	10.9995	16.1523	15.7478	15.1667	15.4793	15.1761	15.0161	14.4957	14.4627	14.4316	11.9357	10.3598	10.9995	16.1523	15.7478	15.1667	15.4793	15.1761	15.0161	14.4957	14.4627	14.4316	11.9357	10.3598	10.9995	2190	A0A2H0ZZZ1	4	4	4	4	4	4	13	13	293	293	FFPEIEHFQDLYPK;FLTTLTELVLPR;LQLAQLTNIK;LQLAQLTNIKPK	CANAR		-0.465158	15.4564	0.0714511	0.130418				A0A2H0ZZZ1	Ortholog(s) have structural constituent of ribosome activity and mitochondrial large ribosomal subunit localization	Ortholog(s) have structural constituent of ribosome activity and mitochondrial large ribosomal subunit localization	0	0	0	4
A0A2H0ZPC7	A0A2H0ZPC7			tr|A0A2H0ZPC7|A0A2H0ZPC7_CANAR DNA polymerase OS=Candida auris OX=498019 GN=B9J08_001960 PE=3 SV=1	1	7	7	7	7	8.5	123.34	0	25.059	15.3611	15.0546	15.2326	14.5672	14.555	14.7666	13.5836	13.8416	14.1822	11.3627	11.9338	NA	15.3611	15.0546	15.2326	14.5672	14.555	14.7666	13.5836	13.8416	14.1822	11.3627	11.9338	NA	15.3611	15.0546	15.2326	14.5672	14.555	14.7666	13.5836	13.8416	14.1822	11.3627	11.9338	NA	15.3611	15.0546	15.2326	14.5672	14.555	14.7666	13.5836	13.8416	14.1822	11.3627	11.9338	10.7993	1400	A0A2H0ZPC7	7	7	7	7	7	7	8.5	8.5	1078	1078	DAGSAPTLGDR;DSVFSSR;EDVQHSIITDLQNGTAETR;RPSGNEEPSEFEK;SCSPIIGSEIFSNEK;SEGGNEEYEGATVIEPIR;VLEYILEER	CANAR		-0.586522	14.9229	0.00100627	0.00510752				A0A2H0ZPC7	Ortholog(s) have 3'-5'-exodeoxyribonuclease activity, DNA-directed DNA polymerase activity	Large subunit of DNA polymerase III;partially complements defects of an S. cerevisiae cdc2 mutant;differing reports about periodic (G1/S) or non-periodic mRNA expression through cell cycle;Hap43p-repressed	0	0	0	1
A0A2H1A0C1	A0A2H1A0C1			tr|A0A2H1A0C1|A0A2H1A0C1_CANAR Uncharacterized protein OS=Candida auris OX=498019 GN=B9J08_002167 PE=4 SV=1	1	4	4	4	4	10.7	59.245	0	32.241	13.8828	14.1362	14.1943	14.112	13.8428	13.5798	13.1284	13.1294	12.9954	NA	NA	NA	13.8828	14.1362	14.1943	14.112	13.8428	13.5798	13.1284	13.1294	12.9954	NA	NA	NA	13.8828	14.1362	14.1943	14.112	13.8428	13.5798	13.1284	13.1294	12.9954	NA	NA	NA	13.8828	14.1362	14.1943	14.112	13.8428	13.5798	13.1284	13.1294	12.9954	8.17248	10.9048	10.0601	2210	A0A2H1A0C1	4	4	4	4	4	4	10.7	10.7	551	551	NAASASPPPIPNDTSDDTTR;SAAHAPQGSSAPIVFK;SMCDLETDIEDD;SSSGTFLNNQR	CANAR		-0.226211	13.958	0.210473	0.308807				A0A2H1A0C1	Ortholog(s) have ubiquitin-protein transferase activity	Ortholog(s) have ubiquitin protein ligase activity, ubiquitin-protein transferase activity	0	0	0	3
A0A2H1A0J6	A0A2H1A0J6			tr|A0A2H1A0J6|A0A2H1A0J6_CANAR Golgi to ER traffic protein 1 OS=Candida auris OX=498019 GN=GET1 PE=3 SV=1	1	4	4	4	4	22.1	22.992	0	9.0439	15.2066	15.1772	15.182	14.8639	14.9693	14.9378	13.8803	14.2559	14.3534	10.3813	10.1596	11.5193	15.2066	15.1772	15.182	14.8639	14.9693	14.9378	13.8803	14.2559	14.3534	10.3813	10.1596	11.5193	15.2066	15.1772	15.182	14.8639	14.9693	14.9378	13.8803	14.2559	14.3534	10.3813	10.1596	11.5193	15.2066	15.1772	15.182	14.8639	14.9693	14.9378	13.8803	14.2559	14.3534	10.3813	10.1596	11.5193	2215	A0A2H1A0J6	4	4	4	4	4	4	22.1	22.1	204	204	EQLIEINK;PVAQPESNAAR;SISAQDEYAK;VNSEVAALTEAVSSEK	CANAR		-0.264937	15.0561	0.0258875	0.0585363				A0A2H1A0J6	Ortholog(s) have protein membrane adaptor activity, role in protein insertion into ER membrane, retrograde vesicle-mediated transport, Golgi to endoplasmic reticulum and GET complex localization	Ortholog(s) have protein membrane adaptor activity, role in protein insertion into ER membrane, retrograde vesicle-mediated transport, Golgi to endoplasmic reticulum and GET complex localization	0	0	0	4
A0A2H1A167	A0A2H1A167			tr|A0A2H1A167|A0A2H1A167_CANAR Uncharacterized protein OS=Candida auris OX=498019 GN=B9J08_001168 PE=4 SV=1	1	4	4	4	4	3.9	120.83	0	12.726	14.2602	14.4119	14.46	14.6128	14.2178	14.3966	13.6292	13.5044	13.8121	9.82717	NA	NA	14.2602	14.4119	14.46	14.6128	14.2178	14.3966	13.6292	13.5044	13.8121	9.82717	NA	NA	14.2602	14.4119	14.46	14.6128	14.2178	14.3966	13.6292	13.5044	13.8121	9.82717	NA	NA	14.2602	14.4119	14.46	14.6128	14.2178	14.3966	13.6292	13.5044	13.8121	9.82717	10.1343	10.17	2273	A0A2H1A167	4	4	4	4	4	4	3.9	3.9	1098	1098	GDDSLLESYNELVR;QNTQNNIQYR;SEDILAR;SPETVYEDGDSR	CANAR		0.0316812	14.3932	0.823448	0.869176				A0A2H1A167	Ortholog(s) have role in endoplasmic reticulum polarization and cellular bud neck localization	Protein of unknown function;Hap43-induced;flow model biofilm repressed	0	0	0	4
A0A2H1A1K8	A0A2H1A1K8			tr|A0A2H1A1K8|A0A2H1A1K8_CANAR Uncharacterized protein OS=Candida auris OX=498019 GN=B9J08_001657 PE=4 SV=1	1	4	4	4	4	15.4	37.725	0	7.9799	15.3162	15.5645	15.5028	15.6017	15.4958	15.4063	14.6181	14.7824	14.8219	11.5664	12.5485	12.9815	15.3162	15.5645	15.5028	15.6017	15.4958	15.4063	14.6181	14.7824	14.8219	11.5664	12.5485	12.9815	15.3162	15.5645	15.5028	15.6017	15.4958	15.4063	14.6181	14.7824	14.8219	11.5664	12.5485	12.9815	15.3162	15.5645	15.5028	15.6017	15.4958	15.4063	14.6181	14.7824	14.8219	11.5664	12.5485	12.9815	2314	A0A2H1A1K8	4	4	4	4	4	4	15.4	15.4	338	338	AFGPDSLGIIIVK;DCLAFQSGQALQEISK;LLHYFPNSGESK;SPDPEAGLYIK	CANAR		0.0400932	15.4812	0.726623	0.793136				A0A2H1A1K8	Has domain(s) with predicted 2-oxoglutarate-dependent dioxygenase activity and role in oxidation-reduction process	Ortholog of C. parapsilosis CDC317 : CPAR2_201040, C. auris B8441 : B9J08_001657, Candida tenuis NRRL Y-1498 : CANTEDRAFT_112677 and Debaryomyces hansenii CBS767 : DEHA2E02420g	0	0	0	1
A0A2H0ZWI4	A0A2H0ZWI4			tr|A0A2H0ZWI4|A0A2H0ZWI4_CANAR ATP-dependent RNA helicase DED1 OS=Candida auris OX=498019 GN=B9J08_002124 PE=3 SV=1	1	17	17	15	31	35.9	68.332	0	141.86	18.8838	18.858	18.947	18.1928	18.2158	18.519	17.2091	17.5024	17.9346	14.585	14.9001	15.3078	18.8838	18.858	18.947	18.1928	18.2158	18.519	17.2091	17.5024	17.9346	14.585	14.9001	15.3078	18.8838	18.858	18.947	18.1928	18.2158	18.519	17.2091	17.5024	17.9346	14.585	14.9001	15.3078	18.8838	18.858	18.947	18.1928	18.2158	18.519	17.2091	17.5024	17.9346	14.585	14.9001	15.3078	1889	A0A2H0ZWI4	17	17	15	17	17	15	35.9	32.3	637	637	DLMACAQTGSGK;ELVSQIFEEAKK;GCDLLVAAPGR;GFAFGGSGSYGGGR;GGGGFGGSSGFGGGFGGGSSYGGSNDFGSAR;GLDIPNVQHVINYDLPTDIDDYVHR;HIVQECDMPDVQDR;MLDMGFEPQIR;NGPLPVPDTAGPFSYNK;NRPQGQAR;QTLMFSATFPR;TGGFLFPVLSECFK;VGSTSANITQK;VLLVEDDEK;VYPTVLIMAPTR;YLILDEADR;YSVPIVAK	CANAR		-0.587087	18.6027	0.000377895	0.00261727				A0A2H0ZWI4	Ortholog(s) have RNA helicase activity, RNA strand annealing activity, translation initiation factor activity and role in cytoplasmic translational initiation, spliceosomal complex disassembly, translational initiation	Predicted ATP-dependent RNA helicase;RNA strand annealing activity;Spider biofilm induced	0	0	0	1
A0A2H1A113	A0A2H1A113			tr|A0A2H1A113|A0A2H1A113_CANAR DNA helicase OS=Candida auris OX=498019 GN=B9J08_001105 PE=3 SV=1	1	5	5	5	6	6.7	103.56	0	10.854	16.4136	16.456	16.5916	15.7937	15.8891	16.0164	14.8101	15.1757	15.4319	11.7926	10.5698	12.2374	16.4136	16.456	16.5916	15.7937	15.8891	16.0164	14.8101	15.1757	15.4319	11.7926	10.5698	12.2374	16.4136	16.456	16.5916	15.7937	15.8891	16.0164	14.8101	15.1757	15.4319	11.7926	10.5698	12.2374	16.4136	16.456	16.5916	15.7937	15.8891	16.0164	14.8101	15.1757	15.4319	11.7926	10.5698	12.2374	2253	A0A2H1A113	5	5	5	5	5	5	6.7	6.7	930	930	ESSSGSSELSSGITGLK;GSFTCDMCSTPFDGIEQVFK;SDDAQGLGR;TVDGINLR;YVCGFAPR	CANAR		-0.587328	16.1934	0.000275772	0.00213196				A0A2H1A113	Ortholog(s) have 3'-5' DNA helicase activity, 3'-5' DNA/RNA helicase activity, ATPase activity, DNA helicase activity, DNA replication origin binding and four-way junction helicase activity, more	Putative MCM DNA replication initiation complex component;mRNA expression peak at cell-cycle M/G1 phase;regulated by tyrosol and cell density;repressed by alpha pheromone in SpiderM medium;Hap43-induced gene	0	0	0	4
A0A2H0ZUR6	A0A2H0ZUR6			tr|A0A2H0ZUR6|A0A2H0ZUR6_CANAR Uncharacterized protein OS=Candida auris OX=498019 GN=B9J08_004014 PE=4 SV=1	1	3	3	3	5	16.7	24.137	0	16.56	16.4451	16.2079	15.8977	15.7241	15.4697	15.5943	14.7405	14.7563	15.0098	10.1106	10.8262	NA	16.4451	16.2079	15.8977	15.7241	15.4697	15.5943	14.7405	14.7563	15.0098	10.1106	10.8262	NA	16.4451	16.2079	15.8977	15.7241	15.4697	15.5943	14.7405	14.7563	15.0098	10.1106	10.8262	NA	16.4451	16.2079	15.8977	15.7241	15.4697	15.5943	14.7405	14.7563	15.0098	10.1106	10.8262	9.83266	1669	A0A2H0ZUR6	3	3	3	3	3	3	16.7	16.7	209	209	EQDLLYQQQQQEK;EQEQLEQELK;SEELESELAEMR	CANAR		-0.587528	15.8898	0.00281376	0.0104606				A0A2H0ZUR6	Ortholog(s) have U3 snoRNA binding activity	Small-subunit processome component;repressed by prostaglandins	0	0	0	5
A0A2H1A5L4	A0A2H1A5L4			tr|A0A2H1A5L4|A0A2H1A5L4_CANAR USP domain-containing protein OS=Candida auris OX=498019 GN=B9J08_000658 PE=4 SV=1	1	5	5	5	6	4.7	146.76	0	13.817	16.8706	16.8801	17.0486	16.3413	16.3538	16.3329	15.3577	15.6405	15.7484	11.0523	11.7706	10.2612	16.8706	16.8801	17.0486	16.3413	16.3538	16.3329	15.3577	15.6405	15.7484	11.0523	11.7706	10.2612	16.8706	16.8801	17.0486	16.3413	16.3538	16.3329	15.3577	15.6405	15.7484	11.0523	11.7706	10.2612	16.8706	16.8801	17.0486	16.3413	16.3538	16.3329	15.3577	15.6405	15.7484	11.0523	11.7706	10.2612	2615	A0A2H1A5L4	5	5	5	5	5	5	4.7	4.7	1280	1280	DAVSPDDLEALGEDNLSTSR;DVEVSELQR;SHILDDVFFK;VDEDGEQHDLVK;YTPEFFHLR	CANAR		-0.590439	16.6379	0.000126212	0.00131844				A0A2H1A5L4	Ortholog(s) have Lys63-specific deubiquitinase activity, thiol-dependent ubiquitin-specific protease activity	Ortholog(s) have Lys63-specific deubiquitinase activity, thiol-dependent ubiquitin-specific protease activity	0	0	0	5
A0A2H1A546	A0A2H1A546			tr|A0A2H1A546|A0A2H1A546_CANAR Uncharacterized protein OS=Candida auris OX=498019 GN=B9J08_000517 PE=3 SV=1	1	4	4	4	4	9.5	69.885	0	13.408	16.1569	16.2181	16.3401	16.3944	16.2942	16.373	15.4108	15.5808	15.7886	13.0423	13.5926	14.1638	16.1569	16.2181	16.3401	16.3944	16.2942	16.373	15.4108	15.5808	15.7886	13.0423	13.5926	14.1638	16.1569	16.2181	16.3401	16.3944	16.2942	16.373	15.4108	15.5808	15.7886	13.0423	13.5926	14.1638	16.1569	16.2181	16.3401	16.3944	16.2942	16.373	15.4108	15.5808	15.7886	13.0423	13.5926	14.1638	2560	A0A2H1A546	4	4	4	4	4	4	9.5	9.5	618	618	DLDVDLDEIAADESSQLVPGDSSSR;DPSQQLTENFK;FDDFYLVPK;LLPDSDNQVVIDVK	CANAR		0.115497	16.2961	0.258371	0.358683				A0A2H1A546	Ortholog(s) have ferroxidase activity, role in cellular response to drug, icosanoid biosynthetic process, reductive iron assimilation and high-affinity iron permease complex, plasma membrane localization	Predicted membrane transporter, member of the L-amino acid transporter-3 (LAT3) family, major facilitator superfamily (MFS)	0	0	0	2
A0A2H0ZWY8	A0A2H0ZWY8			tr|A0A2H0ZWY8|A0A2H0ZWY8_CANAR Uncharacterized protein OS=Candida auris OX=498019 GN=B9J08_002311 PE=4 SV=1	1	3	3	3	3	23.7	13.345	0.0002008	7.0054	15.8318	15.6663	15.535	15.0668	15.1588	15.0334	14.0832	14.4454	14.449	9.69087	10.5496	NA	15.8318	15.6663	15.535	15.0668	15.1588	15.0334	14.0832	14.4454	14.449	9.69087	10.5496	NA	15.8318	15.6663	15.535	15.0668	15.1588	15.0334	14.0832	14.4454	14.449	9.69087	10.5496	NA	15.8318	15.6663	15.535	15.0668	15.1588	15.0334	14.0832	14.4454	14.449	9.69087	10.5496	9.79251	1933	A0A2H0ZWY8	3	3	3	3	3	3	23.7	23.7	118	118	AITDLNEVAK;TLANQEEVDK;VAFNGDEK	CANAR		-0.591368	15.382	0.000473955	0.00304632				A0A2H0ZWY8	Ortholog(s) have protein folding chaperone activity, role in mitochondrial respiratory chain complex III assembly and mitochondrial matrix, mitochondrion localization	Ortholog(s) have protein folding chaperone activity, role in mitochondrial respiratory chain complex III assembly and mitochondrial matrix, mitochondrion localization	0	0	0	5
A0A2H1A588	A0A2H1A588			tr|A0A2H1A588|A0A2H1A588_CANAR SET domain-containing protein OS=Candida auris OX=498019 GN=B9J08_000544 PE=4 SV=1	1	4	4	4	4	9.9	53.136	0	14.51	15.85	15.8467	16.1612	15.7948	15.9532	15.9377	14.8111	15.2398	15.3533	12.6357	12.189	12.6897	15.85	15.8467	16.1612	15.7948	15.9532	15.9377	14.8111	15.2398	15.3533	12.6357	12.189	12.6897	15.85	15.8467	16.1612	15.7948	15.9532	15.9377	14.8111	15.2398	15.3533	12.6357	12.189	12.6897	15.85	15.8467	16.1612	15.7948	15.9532	15.9377	14.8111	15.2398	15.3533	12.6357	12.189	12.6897	2571	A0A2H1A588	4	4	4	4	4	4	9.9	9.9	466	466	NTENEDYLR;VIAEHTDIVR;VLEIPHALEGDEK;VTLVPMLDFANHAR	CANAR		-0.0573673	15.9239	0.635914	0.719281				A0A2H1A588	Ortholog(s) have [cytochrome c]-lysine N-methyltransferase activity, role in peptidyl-lysine methylation and cytosol localization	Putative cytochrome c lysine methyltransferase;regulated by Gcn2 and Gcn4;transcript induced by Mnl1 under weak acid stress;early-stage flow model biofilm induced	0	0	0	1
A0A2H1A5C7	A0A2H1A5C7			tr|A0A2H1A5C7|A0A2H1A5C7_CANAR Ubiquitin-activating enzyme E1-like OS=Candida auris OX=498019 GN=B9J08_000588 PE=3 SV=1	1	4	4	4	4	9.5	66.532	0	12.106	14.4727	14.3717	14.4296	14.1687	14.0525	14.4133	13.1851	13.3391	13.8288	10.4564	10.3408	10.8918	14.4727	14.3717	14.4296	14.1687	14.0525	14.4133	13.1851	13.3391	13.8288	10.4564	10.3408	10.8918	14.4727	14.3717	14.4296	14.1687	14.0525	14.4133	13.1851	13.3391	13.8288	10.4564	10.3408	10.8918	14.4727	14.3717	14.4296	14.1687	14.0525	14.4133	13.1851	13.3391	13.8288	10.4564	10.3408	10.8918	2586	A0A2H1A5C7	4	4	4	4	4	4	9.5	9.5	588	588	ATPQTFPVCTIR;LIYDFDFDDNADK;LLQDAGNLDLLSQDTK;VLMVGAGGIGCELLK	CANAR		-0.213167	14.3181	0.140014	0.223881				A0A2H1A5C7	Ortholog(s) have SUMO activating enzyme activity, role in protein sumoylation and SUMO activating enzyme complex, nucleus localization	Ortholog(s) have SUMO activating enzyme activity, role in protein sumoylation and SUMO activating enzyme complex, nucleus localization	0	0	0	4
A0A2H1A5I2	A0A2H1A5I2			tr|A0A2H1A5I2|A0A2H1A5I2_CANAR ABC transporter domain-containing protein OS=Candida auris OX=498019 GN=B9J08_000657 PE=4 SV=1	1	4	4	4	4	4.4	113.67	0	23.256	15.8829	15.9643	15.9141	16.037	15.7869	15.966	15.0533	15.0735	15.3816	11.6488	12.6188	13.1104	15.8829	15.9643	15.9141	16.037	15.7869	15.966	15.0533	15.0735	15.3816	11.6488	12.6188	13.1104	15.8829	15.9643	15.9141	16.037	15.7869	15.966	15.0533	15.0735	15.3816	11.6488	12.6188	13.1104	15.8829	15.9643	15.9141	16.037	15.7869	15.966	15.0533	15.0735	15.3816	11.6488	12.6188	13.1104	2604	A0A2H1A5I2	4	4	4	4	4	4	4.4	4.4	1012	1012	CENVACECLSGR;DCPPCFNCNLPNHK;TTLLDILAGK;VIEVLNELR	CANAR		0.00955149	15.9252	0.927898	0.949302				A0A2H1A5I2	Has domain(s) with predicted ATP binding, ATPase activity, nucleoside-triphosphatase activity, nucleotide binding activity and membrane localization	Putative PDR-subfamily ABC transporter;similar to WHITE subfamily proteins;gene used for strain identification by multilocus sequence typing	0	0	0	1
A0A2H1A5S4	A0A2H1A5S4			tr|A0A2H1A5S4|A0A2H1A5S4_CANAR Uncharacterized protein OS=Candida auris OX=498019 GN=B9J08_000721 PE=4 SV=1	1	4	4	4	4	16.1	29.027	0	10.925	16.9083	17.0025	17.1742	16.8809	16.9928	17.0264	15.8973	16.2794	16.442	NA	NA	NA	16.9083	17.0025	17.1742	16.8809	16.9928	17.0264	15.8973	16.2794	16.442	NA	NA	NA	16.9083	17.0025	17.1742	16.8809	16.9928	17.0264	15.8973	16.2794	16.442	NA	NA	NA	16.9083	17.0025	17.1742	16.8809	16.9928	17.0264	15.8973	16.2794	16.442	8.97823	10.4293	10.0967	2644	A0A2H1A5S4	4	4	4	4	4	4	16.1	16.1	261	261	EVIETSTTFDEFA;QEVNTSEPAK;SRPFDQEPLK;YIDDLESAR	CANAR		-0.0616485	16.9975	0.563298	0.654721				A0A2H1A5S4	Ortholog(s) have RNA polymerase III activity, role in tRNA transcription by RNA polymerase III and RNA polymerase III complex, nuclear chromatin localization	Predicted RNA polymerase III subunit C37;Spider biofilm induced	0	0	0	5
A0A2H1A686	A0A2H1A686			tr|A0A2H1A686|A0A2H1A686_CANAR Uncharacterized protein OS=Candida auris OX=498019 GN=B9J08_000887 PE=4 SV=1	1	4	4	3	4	5.2	120.48	0	14.959	16.1094	15.9574	16.1236	15.8249	15.3823	16.0039	14.8413	14.6689	15.4195	12.8918	12.6319	12.7616	16.1094	15.9574	16.1236	15.8249	15.3823	16.0039	14.8413	14.6689	15.4195	12.8918	12.6319	12.7616	16.1094	15.9574	16.1236	15.8249	15.3823	16.0039	14.8413	14.6689	15.4195	12.8918	12.6319	12.7616	16.1094	15.9574	16.1236	15.8249	15.3823	16.0039	14.8413	14.6689	15.4195	12.8918	12.6319	12.7616	2701	A0A2H1A686	4	4	3	3	3	3	5.2	4.5	1060	1060	FYYLPEIEIFK;LNESFNGSNVFENGDNLEQLEER;LQLDQSISSEANEK	CANAR		-0.326407	15.9002	0.0636304	0.11889				A0A2H1A686	Ortholog(s) have DNA binding, DNA-dependent ATPase activity, chromatin binding activity	Ortholog(s) have DNA binding, DNA-dependent ATPase activity, chromatin binding activity	Chromatin remodeling	0	0	1
A0A2H1A6C5	A0A2H1A6C5			tr|A0A2H1A6C5|A0A2H1A6C5_CANAR Uncharacterized protein OS=Candida auris OX=498019 GN=B9J08_000933 PE=4 SV=1	1	4	4	4	4	17.1	52.674	0	18.733	16.3952	16.3974	16.7062	16.4076	16.2991	16.5047	15.424	15.5857	15.9202	12.137	11.5641	13.4868	16.3952	16.3974	16.7062	16.4076	16.2991	16.5047	15.424	15.5857	15.9202	12.137	11.5641	13.4868	16.3952	16.3974	16.7062	16.4076	16.2991	16.5047	15.424	15.5857	15.9202	12.137	11.5641	13.4868	16.3952	16.3974	16.7062	16.4076	16.2991	16.5047	15.424	15.5857	15.9202	12.137	11.5641	13.4868	2717	A0A2H1A6C5	4	4	4	4	4	4	17.1	17.1	467	467	GGGNSNANNDIGGLSNSTSSGAAGDIKK;GYLFGLGDATEAAQESEK;MFPNQQPIPQQQQLGQAPQQVPIIK;YFPNFFDLK	CANAR		-0.0958225	16.4517	0.431659	0.534112				A0A2H1A6C5	Ortholog(s) have 3'-5'-exoribonuclease activity	Component of the Ccr4-Pop2 mRNA deadenylase;heterozygous null mutant exhibits resistance to parnafungin and cordycepin in the C. albicans fitness test	Pathogenesis	Pathogenesis	0	1
A0A2H1A6F3	A0A2H1A6F3			tr|A0A2H1A6F3|A0A2H1A6F3_CANAR Methyltransferase-like protein OS=Candida auris OX=498019 GN=B9J08_000942 PE=3 SV=1	1	4	4	4	4	10.1	37.008	0.00020231	7.149	16.2076	16.5167	16.6415	16.1815	16.2548	16.4115	15.1978	15.5414	15.8271	11.8392	13.167	13.0761	16.2076	16.5167	16.6415	16.1815	16.2548	16.4115	15.1978	15.5414	15.8271	11.8392	13.167	13.0761	16.2076	16.5167	16.6415	16.1815	16.2548	16.4115	15.1978	15.5414	15.8271	11.8392	13.167	13.0761	16.2076	16.5167	16.6415	16.1815	16.2548	16.4115	15.1978	15.5414	15.8271	11.8392	13.167	13.0761	2732	A0A2H1A6F3	4	4	4	4	4	4	10.1	10.1	317	317	DSPFTFGQR;QLFNSNPAK;QYEQPVK;YWDIFYK	CANAR		-0.172657	16.3689	0.213519	0.31147				A0A2H1A6F3	Ortholog(s) have actin filament binding, protein binding, bridging, tRNA (cytosine-3-)-methyltransferase activity, role in tRNA methylation and actin filament, actin filament bundle localization	Ortholog of S. cerevisiae actin-binding protein Abp140;Hap43-induced;F-12/CO2 early biofilm induced	0	0	0	1
A0A2H1A6I4	A0A2H1A6I4			tr|A0A2H1A6I4|A0A2H1A6I4_CANAR Uncharacterized protein OS=Candida auris OX=498019 GN=B9J08_000997 PE=4 SV=1	1	4	4	4	4	11.2	62.524	0	24.045	15.0307	15.1486	15.2453	15.537	15.3748	15.0884	14.5534	14.6614	14.504	8.68394	NA	10.4266	15.0307	15.1486	15.2453	15.537	15.3748	15.0884	14.5534	14.6614	14.504	8.68394	NA	10.4266	15.0307	15.1486	15.2453	15.537	15.3748	15.0884	14.5534	14.6614	14.504	8.68394	NA	10.4266	15.0307	15.1486	15.2453	15.537	15.3748	15.0884	14.5534	14.6614	14.504	8.68394	9.3161	10.4266	2746	A0A2H1A6I4	4	4	4	4	4	4	11.2	11.2	554	554	CIHYVGPHK;EAASFGGDAAVVEEPINAAK;STWDQPDETLDEPQR;YIEEFGPTEETAAWDATR	CANAR		0.191905	15.2375	0.188018	0.282923				A0A2H1A6I4	Ortholog(s) have glycogenin glucosyltransferase activity and role in glycogen biosynthetic process	Putative glycogen synthesis initiator;regulated by Efg1 and Efh1;Hog1-repressed;colony morphology-related gene regulation by Ssn6;induced by prostaglandins;flow model biofilm induced	0	0	0	5
A0A2H1A6Q6	A0A2H1A6Q6			tr|A0A2H1A6Q6|A0A2H1A6Q6_CANAR Uncharacterized protein OS=Candida auris OX=498019 GN=B9J08_001048 PE=3 SV=1	1	4	4	4	4	3.8	147.94	0	14.727	15.3811	16.0064	15.972	15.4128	15.4291	15.8699	14.4292	14.7157	15.2854	13.4634	12.903	13.6496	15.3811	16.0064	15.972	15.4128	15.4291	15.8699	14.4292	14.7157	15.2854	13.4634	12.903	13.6496	15.3811	16.0064	15.972	15.4128	15.4291	15.8699	14.4292	14.7157	15.2854	13.4634	12.903	13.6496	15.3811	16.0064	15.972	15.4128	15.4291	15.8699	14.4292	14.7157	15.2854	13.4634	12.903	13.6496	2771	A0A2H1A6Q6	4	4	4	4	4	4	3.8	3.8	1359	1359	GVSHEAQSLINESQK;QSQVPEVNQQPPNAR;SAFDVLTEEDAFQK;SVGLALK	CANAR		-0.215885	15.6785	0.28305	0.385534				A0A2H1A6Q6	Ortholog(s) have SUMO transferase activity and role in DNA double-strand break attachment to nuclear envelope, chromosome segregation, negative regulation of protein ubiquitination, protein sumoylation	Possible SUMO/Smt3 ligase;Rim101-repressed	0	0	0	2
A0A2H0ZKB7	A0A2H0ZKB7			tr|A0A2H0ZKB7|A0A2H0ZKB7_CANAR Uncharacterized protein OS=Candida auris OX=498019 GN=B9J08_002667 PE=3 SV=1	1	5	5	5	5	2.9	213.38	0	16.857	15.7981	15.7159	15.8157	15.1749	15.3044	15.0739	14.1912	14.591	14.4894	14.3968	14.4809	14.7115	15.7981	15.7159	15.8157	15.1749	15.3044	15.0739	14.1912	14.591	14.4894	14.3968	14.4809	14.7115	15.7981	15.7159	15.8157	15.1749	15.3044	15.0739	14.1912	14.591	14.4894	14.3968	14.4809	14.7115	15.7981	15.7159	15.8157	15.1749	15.3044	15.0739	14.1912	14.591	14.4894	14.3968	14.4809	14.7115	815	A0A2H0ZKB7	5	5	5	5	5	5	2.9	2.9	1890	1890	ATTTPEASR;EFANTEDSSIR;FFYSGNDELLHAVK;LEDAGILAFFR;VNPQLTNVAK	CANAR		-0.592194	15.4805	0.000281235	0.00214792				A0A2H0ZKB7	Ortholog(s) have structural constituent of nuclear pore activity and role in nuclear pore organization, regulation of G2/M transition of mitotic cell cycle, regulation of nucleocytoplasmic transport	Ortholog(s) have structural constituent of nuclear pore activity and role in nuclear pore organization, regulation of G2/M transition of mitotic cell cycle, regulation of nucleocytoplasmic transport	0	0	0	2
A0A2H1A6W4	A0A2H1A6W4			tr|A0A2H1A6W4|A0A2H1A6W4_CANAR Proteasome endopeptidase complex OS=Candida auris OX=498019 GN=B9J08_000063 PE=4 SV=1	1	4	4	4	4	13.1	31.057	0	10.069	16.2024	16.0885	15.7907	16.0056	16.0848	15.9252	15.0219	15.3714	15.3408	9.55782	11.0025	11.1569	16.2024	16.0885	15.7907	16.0056	16.0848	15.9252	15.0219	15.3714	15.3408	9.55782	11.0025	11.1569	16.2024	16.0885	15.7907	16.0056	16.0848	15.9252	15.0219	15.3714	15.3408	9.55782	11.0025	11.1569	16.2024	16.0885	15.7907	16.0056	16.0848	15.9252	15.0219	15.3714	15.3408	9.55782	11.0025	11.1569	2791	A0A2H1A6W4	4	4	4	4	4	4	13.1	13.1	282	282	AHTDDASNPDCK;EGPTIFYVDSDGTR;ILGNLVYQYK;KEGPTIFYVDSDGTR	CANAR		-0.0220365	16.0162	0.862287	0.901515				A0A2H1A6W4	Ortholog(s) have endopeptidase activity and role in proteasomal ubiquitin-independent protein catabolic process, proteasome core complex assembly, proteasome-mediated ubiquitin-dependent protein catabolic process	Putative proteasome beta-5 subunit;macrophage-induced protein	0	0	0	5
A0A2H1A706	A0A2H1A706			tr|A0A2H1A706|A0A2H1A706_CANAR Non-specific serine/threonine protein kinase OS=Candida auris OX=498019 GN=B9J08_000103 PE=3 SV=1	1	4	4	4	4	11.1	48.242	0	10.128	16.2615	15.9783	15.7178	15.6827	15.7233	15.6268	14.6991	15.0099	15.0423	11.2677	10.8508	10.0158	16.2615	15.9783	15.7178	15.6827	15.7233	15.6268	14.6991	15.0099	15.0423	11.2677	10.8508	10.0158	16.2615	15.9783	15.7178	15.6827	15.7233	15.6268	14.6991	15.0099	15.0423	11.2677	10.8508	10.0158	16.2615	15.9783	15.7178	15.6827	15.7233	15.6268	14.6991	15.0099	15.0423	11.2677	10.8508	10.0158	2806	A0A2H1A706	4	4	4	4	4	4	11.1	11.1	415	415	DLENAVQGMR;EADLDAQVK;ESDIYSVSDPDGVQK;LMHTGFDYLALK	CANAR		-0.30826	15.8317	0.0518089	0.101294				A0A2H1A706	Ortholog(s) have protein kinase activity and role in maturation of SSU-rRNA from tricistronic rRNA transcript (SSU-rRNA, 5.8S rRNA, LSU-rRNA), positive regulation of RNA import into nucleus	Putative serine kinase with a predicted role in the processing of the 20S pre-rRNA into mature 18S rRNA;null mutants are hypersensitive to caspofungin	0	0	0	4
A0A2H0ZL12	A0A2H0ZL12			tr|A0A2H0ZL12|A0A2H0ZL12_CANAR Uncharacterized protein OS=Candida auris OX=498019 GN=B9J08_002898 PE=3 SV=1	1	2	2	2	2	5	55.844	0.00017756	4.8465	15.158	15.1806	15.0448	14.6016	14.3557	14.6491	13.618	13.6423	14.0647	8.96953	10.2968	NA	15.158	15.1806	15.0448	14.6016	14.3557	14.6491	13.618	13.6423	14.0647	8.96953	10.2968	NA	15.158	15.1806	15.0448	14.6016	14.3557	14.6491	13.618	13.6423	14.0647	8.96953	10.2968	NA	15.158	15.1806	15.0448	14.6016	14.3557	14.6491	13.618	13.6423	14.0647	8.96953	10.2968	9.89483	898	A0A2H0ZL12	2	2	2	2	2	2	5	5	501	501	DAAELLGITLPDDAAK;RPVETNILK	CANAR		-0.592323	14.8316	0.000777251	0.00432795				A0A2H0ZL12	Ortholog(s) have RNA polymerase II activating transcription factor binding, chromatin binding, molecular adaptor activity	Putative TFIID and SAGA complex subunit;mutation confers hypersensitivity to amphotericin B	Chromatin remodeling	0	0	5
A0A2H1A7I6	A0A2H1A7I6			tr|A0A2H1A7I6|A0A2H1A7I6_CANAR Uncharacterized protein OS=Candida auris OX=498019 GN=B9J08_000293 PE=3 SV=1	1	4	4	4	4	21.7	16.088	0	10.419	16.0553	15.3814	14.8694	15.7311	15.6986	15.3789	14.7474	14.9852	14.7945	11.0449	NA	NA	16.0553	15.3814	14.8694	15.7311	15.6986	15.3789	14.7474	14.9852	14.7945	11.0449	NA	NA	16.0553	15.3814	14.8694	15.7311	15.6986	15.3789	14.7474	14.9852	14.7945	11.0449	NA	NA	16.0553	15.3814	14.8694	15.7311	15.6986	15.3789	14.7474	14.9852	14.7945	11.0449	9.897	10.5007	2890	A0A2H1A7I6	4	4	4	4	4	4	21.7	21.7	138	138	ATQVNPETQR;EVSPELFEAANK;EVSPELFEAANKK;RQAQLEK	CANAR		0.167519	15.5191	0.52786	0.623505				A0A2H1A7I6	Ortholog(s) have structural constituent of ribosome activity and mitochondrial large ribosomal subunit localization	Ortholog(s) have structural constituent of ribosome activity and mitochondrial large ribosomal subunit localization	0	0	0	4
A0A2H1A803	A0A2H1A803			tr|A0A2H1A803|A0A2H1A803_CANAR TRP_N domain-containing protein OS=Candida auris OX=498019 GN=B9J08_000473 PE=3 SV=1	1	4	4	4	4	8.2	83.997	0	8.8061	14.3017	14.36	14.6164	14.5216	14.851	14.9022	13.538	14.1376	14.3177	11.4563	10.267	11.856	14.3017	14.36	14.6164	14.5216	14.851	14.9022	13.538	14.1376	14.3177	11.4563	10.267	11.856	14.3017	14.36	14.6164	14.5216	14.851	14.9022	13.538	14.1376	14.3177	11.4563	10.267	11.856	14.3017	14.36	14.6164	14.5216	14.851	14.9022	13.538	14.1376	14.3177	11.4563	10.267	11.856	2969	A0A2H1A803	4	4	4	4	4	4	8.2	8.2	754	754	ALACVEAVVSNGK;GHENGGKPIYDDESVYDDDSSQTK;IALYEEETDK;QIPGVAFTVPDIDAR	CANAR		0.332206	14.5921	0.0479491	0.095671				A0A2H1A803	Ortholog(s) have FAD transmembrane transporter activity, calcium channel activity	Protein involved in heme uptake;putative FAD transporter, similar to S. cerevisiae Flc2p	0	0	0	1
A0A2H0ZI92	A0A2H0ZI92			tr|A0A2H0ZI92|A0A2H0ZI92_CANAR Phosphatidylethanolamine N-methyltransferase OS=Candida auris OX=498019 GN=B9J08_004182 PE=3 SV=1	1	2	2	2	2	2.7	102.67	0.00018116	5.1776	13.9994	13.8908	14.0938	13.645	12.9614	13.5986	12.6614	12.248	13.0141	10.5356	NA	12.0525	13.9994	13.8908	14.0938	13.645	12.9614	13.5986	12.6614	12.248	13.0141	10.5356	NA	12.0525	13.9994	13.8908	14.0938	13.645	12.9614	13.5986	12.6614	12.248	13.0141	10.5356	NA	12.0525	13.9994	13.8908	14.0938	13.645	12.9614	13.5986	12.6614	12.248	13.0141	10.5356	10.1526	12.0525	623	A0A2H0ZI92	2	2	2	2	2	2	2.7	2.7	899	899	IYGEDEVLQDSGVTK;YVGQPVQVK	CANAR		-0.593033	13.6982	0.0138907	0.0358321				A0A2H0ZI92	Ortholog(s) have phosphatidylethanolamine N-methyltransferase activity and role in phosphatidylcholine biosynthetic process	Phosphatidyl-ethanolamine N-methyltransferase;fungal-specific (no human or murine homolog);amphotericin B repressed;Hap43p-induced gene	0	0	0	1
A0A2H0ZDU9	A0A2H0ZDU9			tr|A0A2H0ZDU9|A0A2H0ZDU9_CANAR SAM_MT_RSMB_NOP domain-containing protein OS=Candida auris OX=498019 GN=B9J08_005481 PE=3 SV=1	1	15	15	15	20	24.4	77.284	0	57.341	18.2408	18.1241	18.0378	17.6065	17.4684	17.5486	16.6228	16.755	16.9642	14.0159	14.2364	14.8197	18.2408	18.1241	18.0378	17.6065	17.4684	17.5486	16.6228	16.755	16.9642	14.0159	14.2364	14.8197	18.2408	18.1241	18.0378	17.6065	17.4684	17.5486	16.6228	16.755	16.9642	14.0159	14.2364	14.8197	18.2408	18.1241	18.0378	17.6065	17.4684	17.5486	16.6228	16.755	16.9642	14.0159	14.2364	14.8197	287	A0A2H0ZDU9	15	15	15	15	15	15	24.4	24.4	681	681	AASTEAEVDSK;DCSEELPGLK;ETDGNGQWTDVK;ETGLDNEFCDK;FLVLETVVGNISR;GDESVPASAFPPSEEEAK;GLQLLKPGGR;INIDGQIVK;LQDEEFEGQK;NAMGEPAR;PHHAVLDMCAAPGSK;RSSEQPEEMK;SCWEFYGINDK;SSEQPEEMK;TANEEPFVFLDPENDQLK	CANAR		-0.593098	17.8377	0.000134491	0.00137094				A0A2H0ZDU9	Ortholog(s) have tRNA (cytosine-5-)-methyltransferase activity, tRNA binding activity	Ortholog(s) have tRNA (cytosine-5-)-methyltransferase activity, tRNA binding activity	0	0	0	1
A0A2H0ZFQ6	A0A2H0ZFQ6			tr|A0A2H0ZFQ6|A0A2H0ZFQ6_CANAR Coatomer subunit gamma OS=Candida auris OX=498019 GN=B9J08_004489 PE=3 SV=1	1	12	12	12	15	16	104.09	0	87.808	18.0366	17.9873	17.8908	17.5065	17.1623	17.4636	16.5228	16.4489	16.8791	14.1089	15.0682	15.0529	18.0366	17.9873	17.8908	17.5065	17.1623	17.4636	16.5228	16.4489	16.8791	14.1089	15.0682	15.0529	18.0366	17.9873	17.8908	17.5065	17.1623	17.4636	16.5228	16.4489	16.8791	14.1089	15.0682	15.0529	18.0366	17.9873	17.8908	17.5065	17.1623	17.4636	16.5228	16.4489	16.8791	14.1089	15.0682	15.0529	395	A0A2H0ZFQ6	12	12	12	12	12	12	16	16	937	937	ASLSLSFIDSK;EESQGASDNAQEYLR;FDIDEIPLLSK;ILHLLGDEGPATANPSYYIR;LITSLADGPALK;MTSMMDEITEDFK;RFTNETLETIQSYK;SKEESQGASDNAQEYLR;SQDPYSSASVPDK;SSAVIALSK;TDDVEIESEK;TLGVGTVESASASSSENVDR	CANAR		-0.594124	17.6745	0.000479864	0.00305566				A0A2H0ZFQ6	Ortholog(s) have role in endoplasmic reticulum to Golgi vesicle-mediated transport, retrograde vesicle-mediated transport, Golgi to endoplasmic reticulum and COPI vesicle coat, endosome localization	Ortholog(s) have role in endoplasmic reticulum to Golgi vesicle-mediated transport, retrograde vesicle-mediated transport, Golgi to endoplasmic reticulum and COPI vesicle coat, endosome localization	0	0	0	2
A0A2H0ZCY8	A0A2H0ZCY8			tr|A0A2H0ZCY8|A0A2H0ZCY8_CANAR Uncharacterized protein OS=Candida auris OX=498019 GN=B9J08_005178 PE=3 SV=1	1	3	3	3	4	8.1	40.003	0	8.2561	16.6179	16.799	16.8475	16.7845	16.7305	17.007	15.8009	16.0171	16.4226	9.6422	11.4017	11.9853	16.6179	16.799	16.8475	16.7845	16.7305	17.007	15.8009	16.0171	16.4226	9.6422	11.4017	11.9853	16.6179	16.799	16.8475	16.7845	16.7305	17.007	15.8009	16.0171	16.4226	9.6422	11.4017	11.9853	16.6179	16.799	16.8475	16.7845	16.7305	17.007	15.8009	16.0171	16.4226	9.6422	11.4017	11.9853	135	A0A2H0ZCY8	3	3	3	3	3	3	8.1	8.1	357	357	DFYDACDFNFYK;RGETVLLNR;YVTGSDDK	CANAR		0.085878	16.7977	0.460465	0.56289				A0A2H0ZCY8	Ortholog(s) have nicotinamide riboside hydrolase activity, nicotinic acid riboside hydrolase activity, ribosylpyrimidine nucleosidase activity, uridine nucleosidase activity	Putative nicotinamide riboside hydrolase;cleaves N-glycosidic bonds in nucleosides;pyrimidine salvage and nicotinamide riboside salvage pathways;Spider biofilm induced	0	0	0	5
A0A2H0ZC68	A0A2H0ZC68			tr|A0A2H0ZC68|A0A2H0ZC68_CANAR Uncharacterized protein OS=Candida auris OX=498019 GN=B9J08_004921 PE=3 SV=1	1	8	8	7	10	41.4	30.773	0	29.543	18.9023	18.8266	18.8915	18.2675	18.2985	18.272	17.2839	17.5851	17.6875	13.4807	14.49	14.3181	18.9023	18.8266	18.8915	18.2675	18.2985	18.272	17.2839	17.5851	17.6875	13.4807	14.49	14.3181	18.9023	18.8266	18.8915	18.2675	18.2985	18.272	17.2839	17.5851	17.6875	13.4807	14.49	14.3181	18.9023	18.8266	18.8915	18.2675	18.2985	18.272	17.2839	17.5851	17.6875	13.4807	14.49	14.3181	37	A0A2H0ZC68	8	8	7	7	7	7	41.4	37.9	280	280	AGLDDVSGTAASQDDK;ASTASDFEQALEK;KTLFANVQEIATVLQR;NPELAGDR;QLPVQTTLGLPYDFLLSR;TEENGDSAASPSVDSVTASFDDLGLK;YIIEYVTCK	CANAR		-0.594141	18.5764	4.54221e-05	0.000700165				A0A2H0ZC68	Ortholog(s) have mRNA binding, translation initiation factor activity, translation initiation factor binding activity and role in formation of translation preinitiation complex	Putative translation initiation factor;genes encoding ribosomal subunits, translation factors, and tRNA synthetases are downregulated upon phagocytosis by murine macrophage	TFs	0	0	1
A0A2H0ZH73	A0A2H0ZH73			tr|A0A2H0ZH73|A0A2H0ZH73_CANAR 3-isopropylmalate dehydratase OS=Candida auris OX=498019 GN=B9J08_004781 PE=3 SV=1	1	11	11	11	25	20.1	85.774	0	60.555	18.6981	18.6689	18.8416	18.0545	18.0097	18.36	17.0709	17.2963	17.7755	13.9184	14.2277	13.9363	18.6981	18.6689	18.8416	18.0545	18.0097	18.36	17.0709	17.2963	17.7755	13.9184	14.2277	13.9363	18.6981	18.6689	18.8416	18.0545	18.0097	18.36	17.0709	17.2963	17.7755	13.9184	14.2277	13.9363	18.6981	18.6689	18.8416	18.0545	18.0097	18.36	17.0709	17.2963	17.7755	13.9184	14.2277	13.9363	559	A0A2H0ZH73	11	11	11	11	11	11	20.1	20.1	778	778	AFIGSCTNSR;AGMIKPDEITFNYLK;ALAYQGLTPNTPLQEITIDK;DESGSYLLYIDR;EAGCSMCLGMNPDILDPEER;EVLVVPGSGLVK;FSFLEGGSK;NGLLPIR;NVETFVEQEDSK;VFEDHIVHK;YDTSDEPAMQIDSSGPEDQELQDAVYEHEK	CANAR		-0.594805	18.4388	0.000523281	0.00326132				A0A2H0ZH73	Ortholog(s) have 3-isopropylmalate dehydratase activity, role in leucine biosynthetic process and cytoplasmic stress granule, cytosol localization	3-isopropylmalate dehydratase;antigenic in humans;repressed in hyphae;alkaline repressed;upregulated by human whole blood or PMNs;regulated by Sef1, Sfu1, and Hap43;rat catheter biofilm induced, Spider biofilm repressed	0	0	0	1
A0A2H0ZEB0	A0A2H0ZEB0			tr|A0A2H0ZEB0|A0A2H0ZEB0_CANAR Uncharacterized protein OS=Candida auris OX=498019 GN=B9J08_005047 PE=4 SV=1	1	3	3	3	4	11.1	46.55	0	20.179	16.7273	16.8064	16.9874	16.6181	16.8664	16.8299	15.6344	16.153	16.2455	12.2934	10.2224	13.201	16.7273	16.8064	16.9874	16.6181	16.8664	16.8299	15.6344	16.153	16.2455	12.2934	10.2224	13.201	16.7273	16.8064	16.9874	16.6181	16.8664	16.8299	15.6344	16.153	16.2455	12.2934	10.2224	13.201	16.7273	16.8064	16.9874	16.6181	16.8664	16.8299	15.6344	16.153	16.2455	12.2934	10.2224	13.201	314	A0A2H0ZEB0	3	3	3	3	3	3	11.1	11.1	416	416	DDDHQNTMHAR;GVPCGSCYGAVDQTDSK;ISGNLHFAPGIQISDQGR	CANAR		-0.0688975	16.8059	0.550679	0.642455				A0A2H0ZEB0	Ortholog(s) have role in endoplasmic reticulum to Golgi vesicle-mediated transport and COPII-coated ER to Golgi transport vesicle, integral component of Golgi membrane, integral component of endoplasmic reticulum membrane localization	Putative ER-derived vesicle protein;COPII-coated vesicle complex subunit;transcript induced by filamentous growth;Spider biofilm repressed	0	0	0	4
A0A2H0ZEI7	A0A2H0ZEI7			tr|A0A2H0ZEI7|A0A2H0ZEI7_CANAR Golgi SNAP receptor complex member 1 OS=Candida auris OX=498019 GN=B9J08_005095 PE=3 SV=1	1	3	3	3	4	17	25.42	0	29.53	12.6703	12.8333	12.9255	13.0978	12.9043	12.8268	12.1142	12.1909	12.2424	NA	NA	NA	12.6703	12.8333	12.9255	13.0978	12.9043	12.8268	12.1142	12.1909	12.2424	NA	NA	NA	12.6703	12.8333	12.9255	13.0978	12.9043	12.8268	12.1142	12.1909	12.2424	NA	NA	NA	12.6703	12.8333	12.9255	13.0978	12.9043	12.8268	12.1142	12.1909	12.2424	9.11554	10.1423	9.4023	334	A0A2H0ZEI7	3	3	3	3	3	3	17	17	224	224	EISSGPDNENNYILDER;LSESDANISTSK;SSATFTQTR	CANAR		0.133294	12.8763	0.450852	0.554086				A0A2H0ZEI7	Ortholog(s) have SNAP receptor activity, role in Golgi vesicle transport, vesicle fusion and Golgi medial cisterna, SNARE complex localization	Ortholog(s) have SNAP receptor activity, role in Golgi vesicle transport, vesicle fusion and Golgi medial cisterna, SNARE complex localization	0	0	0	3
A0A2H0ZGJ4	A0A2H0ZGJ4			tr|A0A2H0ZGJ4|A0A2H0ZGJ4_CANAR NADH-ubiquinone oxidoreductase 19.3 kDa subunit, mitochondrial OS=Candida auris OX=498019 GN=B9J08_004753 PE=3 SV=1	1	3	3	3	4	15.7	24.801	0	7.6033	16.1795	16.2458	15.9232	16.6397	16.3304	16.1889	15.656	15.617	15.6045	11.383	10.8801	11.8084	16.1795	16.2458	15.9232	16.6397	16.3304	16.1889	15.656	15.617	15.6045	11.383	10.8801	11.8084	16.1795	16.2458	15.9232	16.6397	16.3304	16.1889	15.656	15.617	15.6045	11.383	10.8801	11.8084	16.1795	16.2458	15.9232	16.6397	16.3304	16.1889	15.656	15.617	15.6045	11.383	10.8801	11.8084	494	A0A2H0ZGJ4	3	3	3	3	3	3	15.7	15.7	223	223	QIGGGNVSAK;QSDIMIVAGTVTNK;YDQDRLGIIFR	CANAR		0.270177	16.2513	0.0840378	0.148981				A0A2H0ZGJ4	Ortholog(s) have plasma membrane localization	Putative ubiquinone reductase;transcriptionally induced by interaction with macrophage;alkaline downregulated;repressed by nitric oxide;clade-associated gene expression;Hap43p-repressed gene	Carbohydrate metabolism	0	Oxidative phosphorylation	4
A0A2H0ZNP2	A0A2H0ZNP2			tr|A0A2H0ZNP2|A0A2H0ZNP2_CANAR Uncharacterized protein OS=Candida auris OX=498019 GN=B9J08_003821 PE=3 SV=1	1	3	3	3	4	7	52.711	0.00020354	7.284	16.1771	16.0519	16.049	15.321	15.539	15.6314	14.3374	14.8256	15.047	12.0049	12.5214	12.229	16.1771	16.0519	16.049	15.321	15.539	15.6314	14.3374	14.8256	15.047	12.0049	12.5214	12.229	16.1771	16.0519	16.049	15.321	15.539	15.6314	14.3374	14.8256	15.047	12.0049	12.5214	12.229	16.1771	16.0519	16.049	15.321	15.539	15.6314	14.3374	14.8256	15.047	12.0049	12.5214	12.229	1306	A0A2H0ZNP2	3	3	3	3	3	3	7	7	460	460	NLNPALHPFER;SSDAYVPAR;YILSGSDDTNIR	CANAR		-0.595531	15.7949	0.000443974	0.00293813				A0A2H0ZNP2	Ortholog(s) have role in maturation of SSU-rRNA from tricistronic rRNA transcript (SSU-rRNA, 5.8S rRNA, LSU-rRNA) and nucleolus, small-subunit processome localization	Putative protein with a predicted role in 40S ribosomal subunit biogenesis;rat catheter biofilm induced	0	0	0	1
A0A2H0ZGM4	A0A2H0ZGM4			tr|A0A2H0ZGM4|A0A2H0ZGM4_CANAR TUG-UBL1 domain-containing protein OS=Candida auris OX=498019 GN=B9J08_004794 PE=4 SV=1	1	3	3	3	4	6.6	56.366	0.00020227	7.148	16.2272	15.9571	16.301	16.1109	16.1448	16.3675	15.1272	15.4314	15.7831	11.8321	10.666	10.3502	16.2272	15.9571	16.301	16.1109	16.1448	16.3675	15.1272	15.4314	15.7831	11.8321	10.666	10.3502	16.2272	15.9571	16.301	16.1109	16.1448	16.3675	15.1272	15.4314	15.7831	11.8321	10.666	10.3502	16.2272	15.9571	16.301	16.1109	16.1448	16.3675	15.1272	15.4314	15.7831	11.8321	10.666	10.3502	508	A0A2H0ZGM4	3	3	3	3	3	3	6.6	6.6	502	502	GQLADDEAEK;KVDGYVHER;SIEEMPTVQLETNR	CANAR		0.0459855	16.1847	0.717481	0.785532				A0A2H0ZGM4	Ortholog(s) have protein-containing complex binding activity, role in sporulation resulting in formation of a cellular spore, ubiquitin-dependent ERAD pathway and extrinsic component of membrane, nucleus localization	Ortholog(s) have protein-containing complex binding activity, role in sporulation resulting in formation of a cellular spore, ubiquitin-dependent ERAD pathway and extrinsic component of membrane, nucleus localization	0	0	0	4
A0A2H0ZN81	A0A2H0ZN81			tr|A0A2H0ZN81|A0A2H0ZN81_CANAR Uncharacterized protein OS=Candida auris OX=498019 GN=B9J08_003696 PE=4 SV=1	1	5	5	5	7	8.1	83.046	0	15.157	15.8611	15.9279	16.1753	15.4677	15.3634	15.3365	14.4841	14.65	14.7521	10.3257	11.5492	NA	15.8611	15.9279	16.1753	15.4677	15.3634	15.3365	14.4841	14.65	14.7521	10.3257	11.5492	NA	15.8611	15.9279	16.1753	15.4677	15.3634	15.3365	14.4841	14.65	14.7521	10.3257	11.5492	NA	15.8611	15.9279	16.1753	15.4677	15.3634	15.3365	14.4841	14.65	14.7521	10.3257	11.5492	9.47042	1235	A0A2H0ZN81	5	5	5	5	5	5	8.1	8.1	730	730	AIEEDGLNVDDVDLEK;DDYVGHIDTR;EDQMVTEEQVK;TQSGDVNDEHRK;YGELSDEDLR	CANAR		-0.598914	15.6887	0.000472017	0.00304403				A0A2H0ZN81	Ortholog(s) have structural constituent of ribosome activity and mitochondrial small ribosomal subunit localization	Predicted mitochondrial small ribosomal subunit;rat catheter and Spider biofilm induced	0	0	0	5
A0A2H0ZJ89	A0A2H0ZJ89			tr|A0A2H0ZJ89|A0A2H0ZJ89_CANAR Uncharacterized protein OS=Candida auris OX=498019 GN=B9J08_004197 PE=3 SV=1	1	4	4	4	4	10.9	42.903	0	8.4859	15.5523	15.5073	15.4093	14.9043	14.7581	14.9976	13.9207	14.0447	14.4132	5.84321	11.0985	11.5762	15.5523	15.5073	15.4093	14.9043	14.7581	14.9976	13.9207	14.0447	14.4132	5.84321	11.0985	11.5762	15.5523	15.5073	15.4093	14.9043	14.7581	14.9976	13.9207	14.0447	14.4132	5.84321	11.0985	11.5762	15.5523	15.5073	15.4093	14.9043	14.7581	14.9976	13.9207	14.0447	14.4132	5.84321	11.0985	11.5762	738	A0A2H0ZJ89	4	4	4	4	4	4	10.9	10.9	394	394	DCVIVSPDSGGAK;IAASDIDK;VTAVLPYFPYSR;YIIDYVPNYK	CANAR		-0.602959	15.1882	0.000355925	0.00250635				A0A2H0ZJ89	Ortholog(s) have ribose phosphate diphosphokinase activity, role in 5-phosphoribose 1-diphosphate biosynthetic process, cytokinesis, fungal-type cell wall organization and ribose phosphate diphosphokinase complex localization	Putative 5-phospho-ribosyl-1(alpha)-pyrophosphate synthetase;Hap43-induced;repressed during core stress response	0	0	0	5
A0A2H0ZGU3	A0A2H0ZGU3			tr|A0A2H0ZGU3|A0A2H0ZGU3_CANAR DUF3020 domain-containing protein OS=Candida auris OX=498019 GN=B9J08_004855 PE=4 SV=1	1	3	3	3	4	3.9	118.27	0	8.6777	13.9604	14.0671	14.1507	14.4268	14.0945	14.4367	13.4432	13.3811	13.8522	8.89546	NA	NA	13.9604	14.0671	14.1507	14.4268	14.0945	14.4367	13.4432	13.3811	13.8522	8.89546	NA	NA	13.9604	14.0671	14.1507	14.4268	14.0945	14.4367	13.4432	13.3811	13.8522	8.89546	NA	NA	13.9604	14.0671	14.1507	14.4268	14.0945	14.4367	13.4432	13.3811	13.8522	8.89546	9.4527	9.23798	542	A0A2H0ZGU3	3	3	3	3	3	3	3.9	3.9	1068	1068	ESDRPEGNIEK;HEDMNEELNLEDVIGDAFR;VPQHQEEVHQNK	CANAR		0.259879	14.1894	0.0954129	0.164196				A0A2H0ZGU3	Ortholog(s) have role in negative regulation of gene expression and cytosol, nucleus localization	Ortholog of S. cerevisiae Spp41;protein involved in negative regulation of expression of spliceosome components PRP4 and PRP3 in S. cerevisiae;mutants are viable	0	0	0	5
A0A2H0ZLH7	A0A2H0ZLH7			tr|A0A2H0ZLH7|A0A2H0ZLH7_CANAR Uncharacterized protein OS=Candida auris OX=498019 GN=B9J08_003048 PE=3 SV=1	1	12	12	12	15	16.9	112.97	0	76.898	17.2282	17.2584	17.0646	16.5838	16.4917	16.6656	15.6002	15.7783	16.0812	13.2337	14.0976	14.4897	17.2282	17.2584	17.0646	16.5838	16.4917	16.6656	15.6002	15.7783	16.0812	13.2337	14.0976	14.4897	17.2282	17.2584	17.0646	16.5838	16.4917	16.6656	15.6002	15.7783	16.0812	13.2337	14.0976	14.4897	17.2282	17.2584	17.0646	16.5838	16.4917	16.6656	15.6002	15.7783	16.0812	13.2337	14.0976	14.4897	969	A0A2H0ZLH7	12	12	12	12	12	12	16.9	16.9	1004	1004	IPEYSVPSNINK;IPSGGEGQSQSSENNFISR;KDENILNAIESSLVTASR;LNASSNNPVYLK;LSSDFNQTFQFLDEK;QFFDYMDEFYTK;QLHELQAQQEQQQK;QLPFPIASSFEEVNK;SLIGLADLSSFQR;STNLTSNTSSISPEGSSGK;VIANLTDEK;VNDALLQIVDIR	CANAR		-0.603348	16.882	0.00016597	0.00154824				A0A2H0ZLH7	Ortholog(s) have structural constituent of nuclear pore activity	Ortholog(s) have structural constituent of nuclear pore activity	0	0	0	2
A0A2H0ZHU4	A0A2H0ZHU4			tr|A0A2H0ZHU4|A0A2H0ZHU4_CANAR Protoplast secreted protein 2 OS=Candida auris OX=498019 GN=B9J08_004839 PE=3 SV=1	1	3	3	3	4	16.5	21.228	0	8.1084	15.7751	15.8163	15.5472	16.0794	15.8303	15.8855	15.0958	15.1169	15.301	8.50505	12.6736	12.3609	15.7751	15.8163	15.5472	16.0794	15.8303	15.8855	15.0958	15.1169	15.301	8.50505	12.6736	12.3609	15.7751	15.8163	15.5472	16.0794	15.8303	15.8855	15.0958	15.1169	15.301	8.50505	12.6736	12.3609	15.7751	15.8163	15.5472	16.0794	15.8303	15.8855	15.0958	15.1169	15.301	8.50505	12.6736	12.3609	587	A0A2H0ZHU4	3	3	3	3	3	3	16.5	16.5	200	200	FGNYPAQWK;QPSALELEIAEIQGR;SFYETIQKF	CANAR		0.218831	15.8223	0.0920765	0.16031				A0A2H0ZHU4	Ortholog(s) have role in cellular response to oxidative stress, chromatin silencing at silent mating-type cassette, pathogenesis	Flavodoxin-like protein involved in oxidative stress protection and virulence;YNB biofilm induced;stationary phase enriched protein;rat catheter and Spider biofilm repressed	Pathogenesis	Pathogenesis	0	3
A0A2H1A7W0	A0A2H1A7W0			tr|A0A2H1A7W0|A0A2H1A7W0_CANAR Phospholipid-transporting ATPase OS=Candida auris OX=498019 GN=B9J08_000435 PE=3 SV=1	1	2	2	2	2	1.4	174.34	0.00018025	5.0903	14.4157	14.4926	14.7472	13.9191	13.6998	14.2256	12.9354	12.9864	13.6412	9.78567	NA	9.86529	14.4157	14.4926	14.7472	13.9191	13.6998	14.2256	12.9354	12.9864	13.6412	9.78567	NA	9.86529	14.4157	14.4926	14.7472	13.9191	13.6998	14.2256	12.9354	12.9864	13.6412	9.78567	NA	9.86529	14.4157	14.4926	14.7472	13.9191	13.6998	14.2256	12.9354	12.9864	13.6412	9.78567	10.1268	9.86529	2949	A0A2H1A7W0	2	2	2	2	2	2	1.4	1.4	1540	1540	HLEEYATEGLR;RQGIDVETESR	CANAR		-0.603666	14.25	0.00488617	0.0159796				A0A2H1A7W0	Ortholog(s) have glycolipid floppase activity, phosphatidylcholine flippase activity, phosphatidylethanolamine flippase activity	Putative aminophospholipid translocase (flippase);merged with orf19.2226 in Assembly 21;possibly an essential gene, disruptants not obtained by UAU1 method	0	0	0	4
A0A2H0ZIK8	A0A2H0ZIK8			tr|A0A2H0ZIK8|A0A2H0ZIK8_CANAR B30.2/SPRY domain-containing protein OS=Candida auris OX=498019 GN=B9J08_004306 PE=4 SV=1	1	3	3	3	4	7.8	53.825	0	8.0701	14.6239	14.1327	13.6527	14.9491	14.5244	14.2438	13.9655	13.811	13.6593	8.56317	NA	10.5059	14.6239	14.1327	13.6527	14.9491	14.5244	14.2438	13.9655	13.811	13.6593	8.56317	NA	10.5059	14.6239	14.1327	13.6527	14.9491	14.5244	14.2438	13.9655	13.811	13.6593	8.56317	NA	10.5059	14.6239	14.1327	13.6527	14.9491	14.5244	14.2438	13.9655	13.811	13.6593	8.56317	9.51019	10.5059	656	A0A2H0ZIK8	3	3	3	3	3	3	7.8	7.8	476	476	NALYFEQFEYTPTK;QMDHLLNPVTVFGEK;QQQNPAYR	CANAR		0.435957	14.3544	0.119128	0.196192				A0A2H0ZIK8	Ortholog(s) have histone methyltransferase activity (H3-K4 specific) activity	Ortholog(s) have histone methyltransferase activity (H3-K4 specific) activity	0	0	0	5
A0A2H0ZIS7	A0A2H0ZIS7			tr|A0A2H0ZIS7|A0A2H0ZIS7_CANAR Ubiquitin carboxyl-terminal hydrolase OS=Candida auris OX=498019 GN=B9J08_004363 PE=3 SV=1	1	3	3	3	4	8.4	35.768	0	9.6862	13.9067	14.149	14.5164	14.4892	14.7654	14.7208	13.5056	14.052	14.1364	11.1078	10.1075	10.3562	13.9067	14.149	14.5164	14.4892	14.7654	14.7208	13.5056	14.052	14.1364	11.1078	10.1075	10.3562	13.9067	14.149	14.5164	14.4892	14.7654	14.7208	13.5056	14.052	14.1364	11.1078	10.1075	10.3562	13.9067	14.149	14.5164	14.4892	14.7654	14.7208	13.5056	14.052	14.1364	11.1078	10.1075	10.3562	685	A0A2H0ZIS7	3	3	3	3	3	3	8.4	8.4	310	310	DEIEIGDELENLR;NVQFDELYAIDK;RDEIEIGDELENLR	CANAR		0.467779	14.4246	0.0212689	0.050063				A0A2H0ZIS7	Ortholog(s) have NEDD8-specific protease activity, thiol-dependent ubiquitin-specific protease activity and role in cellular response to drug, cytoplasm protein quality control by the ubiquitin-proteasome system, protein deneddylation	Putative ubiquitin C-terminal hydrolase;sumoylation target	0	0	0	4
A0A2H0ZS41	A0A2H0ZS41			tr|A0A2H0ZS41|A0A2H0ZS41_CANAR Uncharacterized protein OS=Candida auris OX=498019 GN=B9J08_003135 PE=4 SV=1	1	2	2	2	3	8.2	33.3	0.00019592	6.5486	15.079	14.9435	15.257	14.6541	14.3728	14.4416	13.6705	13.6594	13.8571	9.09331	NA	NA	15.079	14.9435	15.257	14.6541	14.3728	14.4416	13.6705	13.6594	13.8571	9.09331	NA	NA	15.079	14.9435	15.257	14.6541	14.3728	14.4416	13.6705	13.6594	13.8571	9.09331	NA	NA	15.079	14.9435	15.257	14.6541	14.3728	14.4416	13.6705	13.6594	13.8571	9.09331	9.52744	10.6738	1559	A0A2H0ZS41	2	2	2	2	2	2	8.2	8.2	293	293	ENEVILADAR;TICLITNDPVNFYK	CANAR		-0.603691	14.7913	0.00116223	0.00579512				A0A2H0ZS41	Ortholog(s) have role in maturation of SSU-rRNA from tricistronic rRNA transcript (SSU-rRNA, 5.8S rRNA, LSU-rRNA), ribosomal small subunit biogenesis and 90S preribosome, nucleolus localization	Putative ortholog of S. cerevisiae Utp30;a U3-containing 90S preribosome complex protein;Hap43-induced;Spider biofilm induced	0	0	0	5
A0A2H0ZJ76	A0A2H0ZJ76			tr|A0A2H0ZJ76|A0A2H0ZJ76_CANAR Uncharacterized protein OS=Candida auris OX=498019 GN=B9J08_004187 PE=4 SV=1	1	3	3	3	4	22.4	17.537	0	45.916	15.0917	14.9287	15.2821	15.051	15.2303	14.9889	14.0674	14.5169	14.4045	NA	9.72665	NA	15.0917	14.9287	15.2821	15.051	15.2303	14.9889	14.0674	14.5169	14.4045	NA	9.72665	NA	15.0917	14.9287	15.2821	15.051	15.2303	14.9889	14.0674	14.5169	14.4045	NA	9.72665	NA	15.0917	14.9287	15.2821	15.051	15.2303	14.9889	14.0674	14.5169	14.4045	9.22476	9.72665	9.45518	735	A0A2H0ZJ76	3	3	3	3	3	3	22.4	22.4	152	152	EQDEQNGLK;ISADADPNNYDYDLEELIEDEAR;QREQDEQNGLK	CANAR		-0.0107379	15.0955	0.934613	0.953471				A0A2H0ZJ76	Ortholog of C. albicans SC5314 : C4_04350W_A, C. dubliniensis CD36 : Cd36_44020, C. parapsilosis CDC317 : CPAR2_302330 and Candida tenuis NRRL Y-1498 : CANTEDRAFT_105448	Ortholog of C. dubliniensis CD36 : Cd36_44020, C. parapsilosis CDC317 : CPAR2_302330, C. auris B8441 : B9J08_004187 and Candida tenuis NRRL Y-1498 : CANTEDRAFT_105448	0	0	0	5
A0A2H0ZJS9	A0A2H0ZJS9			tr|A0A2H0ZJS9|A0A2H0ZJS9_CANAR Sod_Fe_C domain-containing protein OS=Candida auris OX=498019 GN=B9J08_004396 PE=4 SV=1	1	3	3	3	4	12.9	29.517	0	7.6486	17.5926	17.8561	18.0777	17.4656	17.8517	17.6124	16.4819	17.1383	17.028	14.5891	14.8447	15.443	17.5926	17.8561	18.0777	17.4656	17.8517	17.6124	16.4819	17.1383	17.028	14.5891	14.8447	15.443	17.5926	17.8561	18.0777	17.4656	17.8517	17.6124	16.4819	17.1383	17.028	14.5891	14.8447	15.443	17.5926	17.8561	18.0777	17.4656	17.8517	17.6124	16.4819	17.1383	17.028	14.5891	14.8447	15.443	769	A0A2H0ZJS9	3	3	3	3	3	3	12.9	12.9	255	255	CNNDGTPYFYGK;LADQDIPTLEEFK;TAWLDYQK	CANAR		-0.198858	17.7427	0.201096	0.298164				A0A2H0ZJS9	Ortholog(s) have structural constituent of ribosome activity, role in cellular response to drug and mitochondrial small ribosomal subunit localization	Putative mitochondrial ribosomal protein of the small subunit;mutation confers hypersensitivity to 5-fluorocytosine (5-FC), 5-fluorouracil (5-FU), and tubercidin (7-deazaadenosine)	0	0	0	2
A0A2H0ZJF3	A0A2H0ZJF3			tr|A0A2H0ZJF3|A0A2H0ZJF3_CANAR DNA-directed RNA polymerase subunit OS=Candida auris OX=498019 GN=B9J08_004222 PE=3 SV=1	1	27	27	27	32	20.2	181.89	0	191.01	19.028	18.959	18.953	18.4476	18.2105	18.4662	17.4639	17.4971	17.8818	14.993	14.9713	15.766	19.028	18.959	18.953	18.4476	18.2105	18.4662	17.4639	17.4971	17.8818	14.993	14.9713	15.766	19.028	18.959	18.953	18.4476	18.2105	18.4662	17.4639	17.4971	17.8818	14.993	14.9713	15.766	19.028	18.959	18.953	18.4476	18.2105	18.4662	17.4639	17.4971	17.8818	14.993	14.9713	15.766	751	A0A2H0ZJF3	27	27	27	27	27	27	20.2	20.2	1639	1639	AAACEVTNLDAGTPNHDR;ALTTEGVNFK;EAVSYEEPDEDEVECMR;EDLDSPSAK;EEYVDEYDISQEELEK;EFEGDGEEDGDATDHK;GSSQNTPSMPSAK;GVPGINLESK;GVVTETVGEVR;IFENPLTDK;ILTVPPTIFKPEPLWTGK;KGSSQNTPSMPSAK;KMSYETTCQFLTK;LELAINK;LLMVNIIEDLCR;LTYPEPVTAHNVGELR;MSYETTCQFLTK;NGELLCGILDK;NVFQNEQEIMQK;QVITTILLNIKPK;SSCLYCHHLR;SSTLPVVGK;SVISPDPNLETNEIGVPPVFAVK;VKDEYWGNGSQENR;VNAITSQVVGK;YDPVLSVYNPSK;YNPGDLAGHLNTETALSYAK	CANAR		-0.605235	18.6774	0.000154156	0.00147616				A0A2H0ZJF3	Ortholog(s) have RNA polymerase I activity, promoter-specific chromatin binding activity and role in nucleolar large rRNA transcription by RNA polymerase I, transcription by RNA polymerase I	Putative RNA polymerase I subunit A190;Hap43p-induced gene;flucytosine induced	0	0	0	1
A0A2H0ZJU5	A0A2H0ZJU5			tr|A0A2H0ZJU5|A0A2H0ZJU5_CANAR rRNA-processing protein EFG1 OS=Candida auris OX=498019 GN=B9J08_004320 PE=3 SV=1	1	3	3	3	4	16	26.475	0.00020214	7.1193	16.3938	16.3307	16.2604	16.2709	15.9481	16.074	15.2873	15.2347	15.4896	13.088	13.1281	13.8349	16.3938	16.3307	16.2604	16.2709	15.9481	16.074	15.2873	15.2347	15.4896	13.088	13.1281	13.8349	16.3938	16.3307	16.2604	16.2709	15.9481	16.074	15.2873	15.2347	15.4896	13.088	13.1281	13.8349	16.3938	16.3307	16.2604	16.2709	15.9481	16.074	15.2873	15.2347	15.4896	13.088	13.1281	13.8349	771	A0A2H0ZJU5	3	3	3	3	3	3	16	16	225	225	DKLPFTFEDVLAGK;SIQNLLQK;YNTDLSDVFGSTVR	CANAR		-0.230637	16.213	0.0645883	0.120235				A0A2H0ZJU5	Ortholog(s) have role in maturation of SSU-rRNA from tricistronic rRNA transcript (SSU-rRNA, 5.8S rRNA, LSU-rRNA), nuclear RNA surveillance, re-entry into mitotic cell cycle after pheromone arrest	Protein required for maturation of 18S rRNA;rat catheter biofilm repressed	0	0	0	2
A0A2H0ZJV6	A0A2H0ZJV6			tr|A0A2H0ZJV6|A0A2H0ZJV6_CANAR Uncharacterized protein OS=Candida auris OX=498019 GN=B9J08_004360 PE=4 SV=1	1	3	3	3	4	18.3	30.733	0	18.123	14.0172	13.8936	13.8394	14.1308	14.0077	14.1449	13.1472	13.2943	13.5604	NA	NA	10.4188	14.0172	13.8936	13.8394	14.1308	14.0077	14.1449	13.1472	13.2943	13.5604	NA	NA	10.4188	14.0172	13.8936	13.8394	14.1308	14.0077	14.1449	13.1472	13.2943	13.5604	NA	NA	10.4188	14.0172	13.8936	13.8394	14.1308	14.0077	14.1449	13.1472	13.2943	13.5604	9.65332	9.94853	10.4188	772	A0A2H0ZJV6	3	3	3	3	3	3	18.3	18.3	273	273	AVYLNAPLQLTPAQFPTQDSLSK;FYSGDDGASTK;NPDNSYEIESAIETVR	CANAR		0.177751	14.0056	0.189845	0.285162				A0A2H0ZJV6	Ortholog of S. cerevisiae : FSH3, C. albicans SC5314 : C5_04350C_A, C. glabrata CBS138 : CAGL0L11044g, C. dubliniensis CD36 : Cd36_54010 and C. parapsilosis CDC317 : CPAR2_100920	Ortholog of S. cerevisiae : FSH3, C. glabrata CBS138 : CAGL0L11044g, C. dubliniensis CD36 : Cd36_54010, C. parapsilosis CDC317 : CPAR2_100920 and C. auris B8441 : B9J08_004360	0	0	0	4
A0A2H0ZK57	A0A2H0ZK57			tr|A0A2H0ZK57|A0A2H0ZK57_CANAR Uncharacterized protein OS=Candida auris OX=498019 GN=B9J08_002614 PE=3 SV=1	1	3	3	3	4	9.7	37.037	0	13.078	14.4763	14.4745	14.345	14.3144	14.119	14.5169	13.3307	13.4056	13.9325	11.363	11.2369	9.4879	14.4763	14.4745	14.345	14.3144	14.119	14.5169	13.3307	13.4056	13.9325	11.363	11.2369	9.4879	14.4763	14.4745	14.345	14.3144	14.119	14.5169	13.3307	13.4056	13.9325	11.363	11.2369	9.4879	14.4763	14.4745	14.345	14.3144	14.119	14.5169	13.3307	13.4056	13.9325	11.363	11.2369	9.4879	792	A0A2H0ZK57	3	3	3	3	3	3	9.7	9.7	331	331	APSTQTQAAHLVR;EIVDSTEPEVK;FHDDDLPR	CANAR		-0.11517	14.3744	0.41789	0.522207				A0A2H0ZK57	Ortholog(s) have cytosol, nucleus localization	Has domain(s) with predicted protein kinase binding activity and role in regulation of cyclin-dependent protein serine/threonine kinase activity	0	0	0	4
A0A2H0ZK58	A0A2H0ZK58			tr|A0A2H0ZK58|A0A2H0ZK58_CANAR Uncharacterized protein OS=Candida auris OX=498019 GN=B9J08_002619 PE=4 SV=1	1	3	3	3	4	11	38.321	0	10.983	15.604	15.4035	15.679	15.3165	15.5238	15.4306	14.3328	14.8104	14.8461	12.3925	11.4177	11.522	15.604	15.4035	15.679	15.3165	15.5238	15.4306	14.3328	14.8104	14.8461	12.3925	11.4177	11.522	15.604	15.4035	15.679	15.3165	15.5238	15.4306	14.3328	14.8104	14.8461	12.3925	11.4177	11.522	15.604	15.4035	15.679	15.3165	15.5238	15.4306	14.3328	14.8104	14.8461	12.3925	11.4177	11.522	793	A0A2H0ZK58	3	3	3	3	3	3	11	11	344	344	RGTGQVSLK;SEAPPEGDHADVEMTK;VLDFGCNSGNFVK	CANAR		-0.138545	15.4929	0.255302	0.355203				A0A2H0ZK58	Ortholog of C. albicans SC5314 : C3_01120W_A, C. dubliniensis CD36 : Cd36_81020, C. parapsilosis CDC317 : CPAR2_103070 and Candida tenuis NRRL Y-1498 : CANTEDRAFT_116331	Predicted methyltransferase;rat catheter biofilm induced	0	0	0	1
A0A2H1A5I1	A0A2H1A5I1			tr|A0A2H1A5I1|A0A2H1A5I1_CANAR Uncharacterized protein OS=Candida auris OX=498019 GN=B9J08_000626 PE=4 SV=1	1	2	2	2	2	5.2	52.293	0	14.689	14.2115	14.1053	14.3136	13.6509	13.5304	13.6254	12.6673	12.817	13.041	NA	NA	10.5845	14.2115	14.1053	14.3136	13.6509	13.5304	13.6254	12.6673	12.817	13.041	NA	NA	10.5845	14.2115	14.1053	14.3136	13.6509	13.5304	13.6254	12.6673	12.817	13.041	NA	NA	10.5845	14.2115	14.1053	14.3136	13.6509	13.5304	13.6254	12.6673	12.817	13.041	8.12548	9.2669	10.5845	2603	A0A2H1A5I1	2	2	2	2	2	2	5.2	5.2	459	459	QIIDNDEVFYR;TPELEEHEDEDQE	CANAR		-0.607917	13.9062	0.00100102	0.0050917				A0A2H1A5I1	Ortholog of C. albicans SC5314 : C1_03930W_A, C. dubliniensis CD36 : Cd36_03660, C. parapsilosis CDC317 : CPAR2_106860 and Candida tenuis NRRL Y-1498 : CANTEDRAFT_96694	Ortholog of C. dubliniensis CD36 : Cd36_03660, C. parapsilosis CDC317 : CPAR2_106860, C. auris B8441 : B9J08_000626 and Candida tenuis NRRL Y-1498 : CANTEDRAFT_96694	0	0	0	3
A0A2H0ZKH9	A0A2H0ZKH9			tr|A0A2H0ZKH9|A0A2H0ZKH9_CANAR Succinate dehydrogenase assembly factor 3, mitochondrial OS=Candida auris OX=498019 GN=B9J08_002733 PE=3 SV=1	1	3	3	3	4	30	14.279	0	19.47	16.928	16.6471	16.7495	16.5661	16.871	16.7173	15.5825	16.1576	16.1328	12.9842	12.1911	13.6862	16.928	16.6471	16.7495	16.5661	16.871	16.7173	15.5825	16.1576	16.1328	12.9842	12.1911	13.6862	16.928	16.6471	16.7495	16.5661	16.871	16.7173	15.5825	16.1576	16.1328	12.9842	12.1911	13.6862	16.928	16.6471	16.7495	16.5661	16.871	16.7173	15.5825	16.1576	16.1328	12.9842	12.1911	13.6862	833	A0A2H0ZKH9	3	3	3	3	3	3	30	30	120	120	FLGDEYVK;MSPEQVSQLYELMQETK;SIDGGTWQQGK	CANAR		-0.0567134	16.7465	0.637107	0.719985				A0A2H0ZKH9	Ortholog(s) have role in carbon utilization, mitochondrial respiratory chain complex II assembly, regulation of gluconeogenesis and mitochondrial intermembrane space localization	Putative protein of the mitochondrial intermembrane space;predicted role in acetate utilization and gluconeogenesis;Spider biofilm repressed	0	0	0	1
A0A2H0ZKT6	A0A2H0ZKT6			tr|A0A2H0ZKT6|A0A2H0ZKT6_CANAR Endoplasmic reticulum transmembrane protein OS=Candida auris OX=498019 GN=B9J08_002835 PE=3 SV=1	1	3	3	3	4	18.8	21.482	0	12.606	14.4161	14.6039	14.6878	14.7258	14.652	14.856	13.7422	13.9386	14.2716	11.6127	11.4976	NA	14.4161	14.6039	14.6878	14.7258	14.652	14.856	13.7422	13.9386	14.2716	11.6127	11.4976	NA	14.4161	14.6039	14.6878	14.7258	14.652	14.856	13.7422	13.9386	14.2716	11.6127	11.4976	NA	14.4161	14.6039	14.6878	14.7258	14.652	14.856	13.7422	13.9386	14.2716	11.6127	11.4976	9.55275	873	A0A2H0ZKT6	3	3	3	3	3	3	18.8	18.8	191	191	AATNTQTSSIAGHTDSQK;QLEGAQK;QYDSLNESEVR	CANAR		0.17538	14.6569	0.186642	0.281355				A0A2H0ZKT6	Ortholog(s) have plasma membrane localization	Protein with B-cell receptor-associated protein 31-like domain;membrane-localized protein	0	0	0	4
A0A2H0ZL17	A0A2H0ZL17			tr|A0A2H0ZL17|A0A2H0ZL17_CANAR Uncharacterized protein OS=Candida auris OX=498019 GN=B9J08_002612 PE=4 SV=1	1	3	3	3	4	7.4	59.789	0	7.3537	15.9949	16.091	16.3217	16.3937	16.2209	16.4796	15.4101	15.5075	15.8952	11.4862	NA	10.9531	15.9949	16.091	16.3217	16.3937	16.2209	16.4796	15.4101	15.5075	15.8952	11.4862	NA	10.9531	15.9949	16.091	16.3217	16.3937	16.2209	16.4796	15.4101	15.5075	15.8952	11.4862	NA	10.9531	15.9949	16.091	16.3217	16.3937	16.2209	16.4796	15.4101	15.5075	15.8952	11.4862	10.4527	10.9531	900	A0A2H0ZL17	3	3	3	3	3	3	7.4	7.4	530	530	GPSVAPEPTER;LTPISMPNDALVDDLK;SEDPEEIEVSAK	CANAR		0.228885	16.2503	0.0859036	0.151545				A0A2H0ZL17	Ortholog(s) have ATPase activity, DNA binding, nucleosome binding activity, role in chromatin remodeling and Isw1b complex localization	Ortholog(s) have ATPase activity, DNA binding, nucleosome binding activity, role in chromatin remodeling and Isw1b complex localization	Chromatin remodeling	0	0	4
A0A2H0ZL72	A0A2H0ZL72			tr|A0A2H0ZL72|A0A2H0ZL72_CANAR Mtf2 domain-containing protein OS=Candida auris OX=498019 GN=B9J08_002916 PE=4 SV=1	1	3	3	3	4	9.2	50.987	0	14.452	13.4029	13.6557	13.9022	13.5521	13.445	13.9158	12.5684	12.7316	13.3313	NA	NA	NA	13.4029	13.6557	13.9022	13.5521	13.445	13.9158	12.5684	12.7316	13.3313	NA	NA	NA	13.4029	13.6557	13.9022	13.5521	13.445	13.9158	12.5684	12.7316	13.3313	NA	NA	NA	13.4029	13.6557	13.9022	13.5521	13.445	13.9158	12.5684	12.7316	13.3313	8.39192	10.0295	9.57506	923	A0A2H0ZL72	3	3	3	3	3	3	9.2	9.2	444	444	DIYVDNAGEGDSK;HLHGLAQQLK;VEDTPTAQEVDGEAPSKK	CANAR		-0.016	13.6456	0.93262	0.952591				A0A2H0ZL72	Ortholog(s) have RNA binding activity, role in mRNA processing, mitochondrial translation and mitochondrion localization	Ortholog(s) have RNA binding activity, role in mRNA processing, mitochondrial translation and mitochondrion localization	0	0	0	3
A0A2H0ZGT0	A0A2H0ZGT0			tr|A0A2H0ZGT0|A0A2H0ZGT0_CANAR tRNA ligase OS=Candida auris OX=498019 GN=B9J08_004868 PE=3 SV=1	1	8	8	8	9	11.6	96.97	0	32.003	17.1284	16.966	16.872	16.492	16.1945	16.4538	15.5084	15.4811	15.8694	13.3402	14.5823	14.4667	17.1284	16.966	16.872	16.492	16.1945	16.4538	15.5084	15.4811	15.8694	13.3402	14.5823	14.4667	17.1284	16.966	16.872	16.492	16.1945	16.4538	15.5084	15.4811	15.8694	13.3402	14.5823	14.4667	17.1284	16.966	16.872	16.492	16.1945	16.4538	15.5084	15.4811	15.8694	13.3402	14.5823	14.4667	536	A0A2H0ZGT0	8	8	8	8	8	8	11.6	11.6	836	836	DKEDDDFFFK;GDNHQCVNAK;IVQAYLDFVEK;KYGDVLADGEYPLK;LAEELATFLYK;LFSEQPELAEQYLEEK;SLADSPLLLLDR;YILFPIAVVGCGK	CANAR		-0.608679	16.6845	0.000495993	0.00313468				A0A2H0ZGT0	Ortholog(s) have 2',3'-cyclic-nucleotide 3'-phosphodiesterase activity, GTP-dependent polyribonucleotide 5'-hydroxyl-kinase activity, RNA ligase (ATP) activity	tRNA ligase;functional homolog of S. cerevisiae Trl1	0	0	0	2
A0A2H1A831	A0A2H1A831			tr|A0A2H1A831|A0A2H1A831_CANAR USP domain-containing protein OS=Candida auris OX=498019 GN=B9J08_000495 PE=4 SV=1	1	5	5	5	5	9.1	79.192	0	15.921	14.9664	14.9679	14.9841	14.6141	14.009	14.4674	13.6305	13.2956	13.8829	10.6424	10.9475	9.78872	14.9664	14.9679	14.9841	14.6141	14.009	14.4674	13.6305	13.2956	13.8829	10.6424	10.9475	9.78872	14.9664	14.9679	14.9841	14.6141	14.009	14.4674	13.6305	13.2956	13.8829	10.6424	10.9475	9.78872	14.9664	14.9679	14.9841	14.6141	14.009	14.4674	13.6305	13.2956	13.8829	10.6424	10.9475	9.78872	2988	A0A2H1A831	5	5	5	5	5	5	9.1	9.1	693	693	DDYFQSPSVNDLEESLGK;HQGSHTQGHYECYK;QFQQLNQDR;STFDGVSVSR;VESIGTTEPQPK	CANAR		-0.609313	14.6681	0.00379316	0.0130999				A0A2H1A831	Ortholog(s) have mitochondrial outer membrane localization	Putative deubiquitinating enzyme;induced by Mnl1 under weak acid stress	0	0	0	4
A0A2H0ZME1	A0A2H0ZME1			tr|A0A2H0ZME1|A0A2H0ZME1_CANAR Ribosomal RNA-processing protein 40 OS=Candida auris OX=498019 GN=B9J08_003406 PE=3 SV=1	1	3	3	3	4	12.1	29.189	0.00019055	6.1063	16.7764	16.7322	16.5954	16.6412	16.4563	16.4579	15.6576	15.7429	15.8734	13.0711	12.7543	13.7116	16.7764	16.7322	16.5954	16.6412	16.4563	16.4579	15.6576	15.7429	15.8734	13.0711	12.7543	13.7116	16.7764	16.7322	16.5954	16.6412	16.4563	16.4579	15.6576	15.7429	15.8734	13.0711	12.7543	13.7116	16.7764	16.7322	16.5954	16.6412	16.4563	16.4579	15.6576	15.7429	15.8734	13.0711	12.7543	13.7116	1100	A0A2H0ZME1	3	3	3	3	3	3	12.1	12.1	264	264	IIIPGDSLLK;LLFIESNSK;TQEIIPQQAGYLK	CANAR		-0.182883	16.6099	0.103308	0.175159				A0A2H0ZME1	Ortholog(s) have RNA binding, manganese ion binding activity	Exosome non-catalytic core component;involved in 3'-5' RNA processing and degradation in the nucleus and cytoplasm;Spider biofilm induced	0	0	0	1
A0A2H0ZMP5	A0A2H0ZMP5			tr|A0A2H0ZMP5|A0A2H0ZMP5_CANAR Signal peptidase complex catalytic subunit SEC11 OS=Candida auris OX=498019 GN=B9J08_003490 PE=3 SV=1	1	3	3	3	4	18.7	18.497	0	8.1072	14.9007	15.0121	14.704	14.7585	14.8732	14.8192	13.7748	14.1598	14.2348	8.93048	NA	NA	14.9007	15.0121	14.704	14.7585	14.8732	14.8192	13.7748	14.1598	14.2348	8.93048	NA	NA	14.9007	15.0121	14.704	14.7585	14.8732	14.8192	13.7748	14.1598	14.2348	8.93048	NA	NA	14.9007	15.0121	14.704	14.7585	14.8732	14.8192	13.7748	14.1598	14.2348	8.93048	9.80725	10.1316	1144	A0A2H0ZMP5	3	3	3	3	3	3	18.7	18.7	166	166	GDNNALNDLSLYAK;QAYLNQK;VLNEHHNDEK	CANAR		-0.0553284	14.8446	0.652426	0.732711				A0A2H0ZMP5	Ortholog(s) have peptidase activity, role in protein targeting to ER, signal peptide processing and endoplasmic reticulum, signal peptidase complex localization	Ortholog(s) have peptidase activity, role in protein targeting to ER, signal peptide processing and endoplasmic reticulum, signal peptidase complex localization	0	0	0	5
A0A2H0ZUU7	A0A2H0ZUU7			tr|A0A2H0ZUU7|A0A2H0ZUU7_CANAR Pantoate--beta-alanine ligase OS=Candida auris OX=498019 GN=B9J08_004095 PE=3 SV=1	1	4	4	4	4	13.3	33.898	0	10.404	17.6918	17.7639	17.7962	17.107	16.9864	17.32	16.1233	16.273	16.7356	12.2454	13.3309	13.7656	17.6918	17.7639	17.7962	17.107	16.9864	17.32	16.1233	16.273	16.7356	12.2454	13.3309	13.7656	17.6918	17.7639	17.7962	17.107	16.9864	17.32	16.1233	16.273	16.7356	12.2454	13.3309	13.7656	17.6918	17.7639	17.7962	17.107	16.9864	17.32	16.1233	16.273	16.7356	12.2454	13.3309	13.7656	1674	A0A2H0ZUU7	4	4	4	4	4	4	13.3	13.3	308	308	DAQQCVVVK;KVDAVFVPK;LLNVVCPTNAYFGQK;NSLEENDR	CANAR		-0.612808	17.4442	0.000263083	0.00207188				A0A2H0ZUU7	Ortholog(s) have pantoate-beta-alanine ligase activity and role in pantothenate biosynthetic process	Ortholog(s) have pantoate-beta-alanine ligase activity and role in pantothenate biosynthetic process	0	0	0	3
A0A2H0ZIC5	A0A2H0ZIC5			tr|A0A2H0ZIC5|A0A2H0ZIC5_CANAR Uncharacterized protein OS=Candida auris OX=498019 GN=B9J08_004215 PE=4 SV=1	1	4	4	4	4	13.1	36.618	0	8.4385	16.6402	16.6811	16.6251	15.945	16.0983	16.0633	14.9614	15.3849	15.4789	11.4811	11.861	12.7215	16.6402	16.6811	16.6251	15.945	16.0983	16.0633	14.9614	15.3849	15.4789	11.4811	11.861	12.7215	16.6402	16.6811	16.6251	15.945	16.0983	16.0633	14.9614	15.3849	15.4789	11.4811	11.861	12.7215	16.6402	16.6811	16.6251	15.945	16.0983	16.0633	14.9614	15.3849	15.4789	11.4811	11.861	12.7215	632	A0A2H0ZIC5	4	4	4	4	4	4	13.1	13.1	327	327	GDDLSMQR;ILEYLGVYNK;SILPCTPLAMVK;VIDLDQSEYTLEK	CANAR		-0.61326	16.3422	8.5878e-05	0.00100046				A0A2H0ZIC5	Ortholog(s) have methylenetetrahydrofolate dehydrogenase (NAD+) activity, role in folic acid-containing compound biosynthetic process, one-carbon metabolic process, purine nucleobase biosynthetic process and cytosol localization	Ortholog(s) have methylenetetrahydrofolate dehydrogenase (NAD+) activity, role in folic acid-containing compound biosynthetic process, one-carbon metabolic process, purine nucleobase biosynthetic process and cytosol localization	0	0	0	3
A0A2H0ZGX1	A0A2H0ZGX1			tr|A0A2H0ZGX1|A0A2H0ZGX1_CANAR FPP:FPP farnesyltransferase OS=Candida auris OX=498019 GN=B9J08_004587 PE=3 SV=1	1	5	5	5	7	14.2	50.227	0	31.36	18.7652	18.7174	18.9686	18.1663	18.0746	18.3662	17.1827	17.3612	17.7818	13.2763	15.2274	14.8759	18.7652	18.7174	18.9686	18.1663	18.0746	18.3662	17.1827	17.3612	17.7818	13.2763	15.2274	14.8759	18.7652	18.7174	18.9686	18.1663	18.0746	18.3662	17.1827	17.3612	17.7818	13.2763	15.2274	14.8759	18.7652	18.7174	18.9686	18.1663	18.0746	18.3662	17.1827	17.3612	17.7818	13.2763	15.2274	14.8759	548	A0A2H0ZGX1	5	5	5	5	5	5	14.2	14.2	445	445	ALDTVEDDMTIDPSVK;AVLVEFDTILTEYHK;DWTFTGSGPNEK;DYHEDLEDGR;YTDALPNFNK	CANAR		-0.614714	18.5097	0.000336823	0.00239797				A0A2H0ZGX1	Ortholog(s) have farnesyl-diphosphate farnesyltransferase activity, squalene synthase activity and role in ergosterol biosynthetic process	Putative farnesyl-diphosphate farnesyl transferase (squalene synthase);sterol biosynthesis pathway;likely essential for growth;regulated by fluconazole, lovastatin;amphotericin B, caspofungin repressed;Spider biofilm repressed	Ergosterol	0	0	1
A0A2H0ZX78	A0A2H0ZX78			tr|A0A2H0ZX78|A0A2H0ZX78_CANAR PIPK domain-containing protein OS=Candida auris OX=498019 GN=B9J08_002358 PE=4 SV=1	1	2	2	2	2	3.8	72.437	0.0017419	3.2639	13.2582	13.3538	13.2736	12.7744	12.2381	13.0288	11.7908	11.5247	12.4443	NA	10.2199	10.9627	13.2582	13.3538	13.2736	12.7744	12.2381	13.0288	11.7908	11.5247	12.4443	NA	10.2199	10.9627	13.2582	13.3538	13.2736	12.7744	12.2381	13.0288	11.7908	11.5247	12.4443	NA	10.2199	10.9627	13.2582	13.3538	13.2736	12.7744	12.2381	13.0288	11.7908	11.5247	12.4443	9.32416	10.2199	10.9627	1946	A0A2H0ZX78	2	2	2	2	2	2	3.8	3.8	636	636	EFYDDETTPVGNR;YIFYGHDGGIR	CANAR		-0.614778	12.9878	0.0182359	0.0441998				A0A2H0ZX78	Ortholog(s) have 1-phosphatidylinositol-3-phosphate 4-kinase activity, 1-phosphatidylinositol-4-phosphate 5-kinase activity and phosphatidylinositol-3,4-bisphosphate 5-kinase activity, more	Phosphatidylinositol-4-phosphate 5-kinase;activity induced by phosphatidic acid (Pld1 product);macrophage/pseudohyphal-repressed;mRNA binds to She3, localized to yeast cell buds and hyphal tips;Hap43-induced;Spider biofilm induced	MAPK	0	0	1
A0A2H0ZP31	A0A2H0ZP31			tr|A0A2H0ZP31|A0A2H0ZP31_CANAR NtCtMGAM_N domain-containing protein OS=Candida auris OX=498019 GN=B9J08_004015 PE=3 SV=1	1	3	3	3	4	5.5	112.37	0	18.05	14.8942	15.1599	14.3318	15.1951	15.0311	14.6428	14.2115	14.3177	14.0584	11.002	10.795	11.0311	14.8942	15.1599	14.3318	15.1951	15.0311	14.6428	14.2115	14.3177	14.0584	11.002	10.795	11.0311	14.8942	15.1599	14.3318	15.1951	15.0311	14.6428	14.2115	14.3177	14.0584	11.002	10.795	11.0311	14.8942	15.1599	14.3318	15.1951	15.0311	14.6428	14.2115	14.3177	14.0584	11.002	10.795	11.0311	1359	A0A2H0ZP31	3	3	3	3	3	3	5.5	5.5	1010	1010	ALSWEFPDDPALSDADR;ETDIYGYDFDVLK;TLYANDVADPVDGNIYGVHPFYIDQR	CANAR		0.161034	14.8758	0.478674	0.577082				A0A2H0ZP31	Ortholog(s) have maltose alpha-glucosidase activity, starch alpha-glucosidase activity, role in maltose catabolic process, starch metabolic process and extracellular region localization	Extracellular/plasma membrane-associated glucoamylase;expressed in rat oral infection;regulated by carbohydrates, pH, galactose;promotes biofilm matrix formation;flow model biofilm induced;Bcr1 repressed in RPMI a/a biofilms	0	0	0	4
A0A2H0ZP98	A0A2H0ZP98			tr|A0A2H0ZP98|A0A2H0ZP98_CANAR DNA-directed RNA polymerase III subunit OS=Candida auris OX=498019 GN=B9J08_004081 PE=3 SV=1	1	3	3	3	4	16.7	24.666	0	9.0696	17.2305	17.2387	17.1233	17.2009	17.3416	17.1015	16.2173	16.6282	16.517	12.5992	12.6831	13.2543	17.2305	17.2387	17.1233	17.2009	17.3416	17.1015	16.2173	16.6282	16.517	12.5992	12.6831	13.2543	17.2305	17.2387	17.1233	17.2009	17.3416	17.1015	16.2173	16.6282	16.517	12.5992	12.6831	13.2543	17.2305	17.2387	17.1233	17.2009	17.3416	17.1015	16.2173	16.6282	16.517	12.5992	12.6831	13.2543	1389	A0A2H0ZP98	3	3	3	3	3	3	16.7	16.7	215	215	EDSAESMLER;LLLSSYK;YFDGGDDDLGDDGDDEAAF	CANAR		0.0171587	17.2061	0.865637	0.903554				A0A2H0ZP98	Ortholog(s) have RNA polymerase III activity, role in tRNA transcription by RNA polymerase III, transcription initiation from RNA polymerase III promoter and RNA polymerase III complex localization	Putative RNA polymerase III subunit C31;repressed by nitric oxide;induced during infection of murine kidney, compared to growth in vitro;has murine homolog	0	0	0	4
A0A2H0ZPU1	A0A2H0ZPU1			tr|A0A2H0ZPU1|A0A2H0ZPU1_CANAR Uncharacterized protein OS=Candida auris OX=498019 GN=B9J08_001676 PE=4 SV=1	1	3	3	3	4	5	91.622	0.00020342	7.278	14.7127	14.7941	14.8784	14.7128	15.0276	14.5925	13.7291	14.3142	14.0081	NA	10.715	10.5383	14.7127	14.7941	14.8784	14.7128	15.0276	14.5925	13.7291	14.3142	14.0081	NA	10.715	10.5383	14.7127	14.7941	14.8784	14.7128	15.0276	14.5925	13.7291	14.3142	14.0081	NA	10.715	10.5383	14.7127	14.7941	14.8784	14.7128	15.0276	14.5925	13.7291	14.3142	14.0081	9.16291	10.715	10.5383	1429	A0A2H0ZPU1	3	3	3	3	3	3	5	5	797	797	AANGPNEQNPGR;LSDFNGGLYGSK;STPDPNSPFVIENTEK	CANAR		-0.0174521	14.7864	0.900983	0.931981				A0A2H0ZPU1	Ortholog(s) have ubiquitin-protein transferase activity and role in retrograde protein transport, ER to cytosol, ubiquitin-dependent ERAD pathway	Ortholog(s) have ubiquitin-protein transferase activity and role in retrograde protein transport, ER to cytosol, ubiquitin-dependent ERAD pathway	0	0	0	3
A0A2H0ZFV8	A0A2H0ZFV8			tr|A0A2H0ZFV8|A0A2H0ZFV8_CANAR ANK_REP_REGION domain-containing protein OS=Candida auris OX=498019 GN=B9J08_004557 PE=4 SV=1	1	2	2	2	2	3	136.44	0	42.126	12.6196	12.8877	13.1263	12.3628	11.9845	12.4378	11.3792	11.2711	11.8534	NA	NA	NA	12.6196	12.8877	13.1263	12.3628	11.9845	12.4378	11.3792	11.2711	11.8534	NA	NA	NA	12.6196	12.8877	13.1263	12.3628	11.9845	12.4378	11.3792	11.2711	11.8534	NA	NA	NA	12.6196	12.8877	13.1263	12.3628	11.9845	12.4378	11.3792	11.2711	11.8534	8.03331	9.54993	10.1099	405	A0A2H0ZFV8	2	2	2	2	2	2	3	3	1211	1211	IIEDPNEGYFNDLVK;SSSTPVPDADHEEYFEDDAER	CANAR		-0.616161	12.5698	0.0174692	0.0428522				A0A2H0ZFV8	Ortholog(s) have role in histone deacetylation and Set3 complex localization	Ortholog(s) have role in histone deacetylation and Set3 complex localization	0	0	0	3
A0A2H0ZQC4	A0A2H0ZQC4			tr|A0A2H0ZQC4|A0A2H0ZQC4_CANAR Uncharacterized protein OS=Candida auris OX=498019 GN=B9J08_001881 PE=4 SV=1	1	3	3	3	4	23.3	23.485	0	64.512	14.2552	13.982	14.3256	14.3329	14.1664	14.7332	13.3493	13.453	14.1488	NA	10.2747	NA	14.2552	13.982	14.3256	14.3329	14.1664	14.7332	13.3493	13.453	14.1488	NA	10.2747	NA	14.2552	13.982	14.3256	14.3329	14.1664	14.7332	13.3493	13.453	14.1488	NA	10.2747	NA	14.2552	13.982	14.3256	14.3329	14.1664	14.7332	13.3493	13.453	14.1488	9.30151	10.2747	10.1516	1462	A0A2H0ZQC4	3	3	3	3	3	3	23.3	23.3	202	202	AEIANEEDEEEEEDGWDMYG;VDVSTLPESADCPICTNR;YQSAEDTVR	CANAR		0.223234	14.2992	0.223744	0.323254				A0A2H0ZQC4	Has domain(s) with predicted zinc ion binding activity	Protein with a predicted RING-type zinc finger;possibly an essential gene, disruptants not obtained by UAU1 method	0	0	0	3
A0A2H0ZHN5	A0A2H0ZHN5			tr|A0A2H0ZHN5|A0A2H0ZHN5_CANAR 5-3 exoribonuclease 1 OS=Candida auris OX=498019 GN=B9J08_004636 PE=3 SV=1	1	12	12	12	14	10.5	166.14	0	65.408	18.1939	18.2443	18.1629	17.5306	17.4628	17.7556	16.5469	16.7494	17.1711	12.5938	13.7666	13.8109	18.1939	18.2443	18.1629	17.5306	17.4628	17.7556	16.5469	16.7494	17.1711	12.5938	13.7666	13.8109	18.1939	18.2443	18.1629	17.5306	17.4628	17.7556	16.5469	16.7494	17.1711	12.5938	13.7666	13.8109	18.1939	18.2443	18.1629	17.5306	17.4628	17.7556	16.5469	16.7494	17.1711	12.5938	13.7666	13.8109	582	A0A2H0ZHN5	12	12	12	12	12	12	10.5	10.5	1451	1451	AIESGAEIPK;CYEEQFELPDLDPDFK;DMPLIDEVSNEEEVK;EAIINPSASYQLLGNQR;FVSNQLTPDEQR;GAFPLLLGTFK;GIELNEAPSQDPSR;IQSQLEPTIGK;ITEVWDGEYK;IVYSNWPFLTESR;LFNNLLSLK;VVLSGHEVPGEGEHK	CANAR		-0.617389	17.8917	0.000173477	0.00159196				A0A2H0ZHN5	Ortholog(s) have 5'-3' exoribonuclease activity, chromatin binding, magnesium ion binding, microtubule binding, recombinase activity, ribonuclease activity	5'->3' exoribonuclease of cytoplasmic stress granules;role in filamentous growth;complements slow growth/mating of S. cerevisiae kem1 mutant;required for SD or Spider medium biofilm formation	Pathogenesis	Pathogenesis	0	3
A0A2H0ZQL9	A0A2H0ZQL9			tr|A0A2H0ZQL9|A0A2H0ZQL9_CANAR Uncharacterized protein OS=Candida auris OX=498019 GN=B9J08_001869 PE=3 SV=1	1	3	3	3	4	25	15.67	0	10.584	16.5433	16.234	16.5782	16.7276	16.8547	16.5529	15.744	16.1413	15.9684	9.66524	10.5707	11.3666	16.5433	16.234	16.5782	16.7276	16.8547	16.5529	15.744	16.1413	15.9684	9.66524	10.5707	11.3666	16.5433	16.234	16.5782	16.7276	16.8547	16.5529	15.744	16.1413	15.9684	9.66524	10.5707	11.3666	16.5433	16.234	16.5782	16.7276	16.8547	16.5529	15.744	16.1413	15.9684	9.66524	10.5707	11.3666	1486	A0A2H0ZQL9	3	3	3	3	3	3	25	25	136	136	LIEIEEEEDFEDLEEK;MLYAGAVELFR;SSNYVTR	CANAR		0.259881	16.5818	0.0682725	0.125888				A0A2H0ZQL9	Ortholog(s) have Arp2/3 complex binding activity, role in actin cortical patch assembly, actin filament debranching, negative regulation of Arp2/3 complex-mediated actin nucleation and actin cortical patch, cytoplasm localization	Ortholog(s) have Arp2/3 complex binding activity, role in actin cortical patch assembly, actin filament debranching, negative regulation of Arp2/3 complex-mediated actin nucleation and actin cortical patch, cytoplasm localization	0	0	0	5
A0A2H0ZMM6	A0A2H0ZMM6			tr|A0A2H0ZMM6|A0A2H0ZMM6_CANAR tRNA (guanine(26)-N(2))-dimethyltransferase OS=Candida auris OX=498019 GN=B9J08_003485 PE=3 SV=1	1	6	6	6	10	11.6	60.523	0	58.848	15.8907	15.7315	15.823	15.2505	15.194	15.1481	14.2669	14.4807	14.5637	12.3236	11.1605	10.4057	15.8907	15.7315	15.823	15.2505	15.194	15.1481	14.2669	14.4807	14.5637	12.3236	11.1605	10.4057	15.8907	15.7315	15.823	15.2505	15.194	15.1481	14.2669	14.4807	14.5637	12.3236	11.1605	10.4057	15.8907	15.7315	15.823	15.2505	15.194	15.1481	14.2669	14.4807	14.5637	12.3236	11.1605	10.4057	1133	A0A2H0ZMM6	6	6	6	6	6	6	11.6	11.6	544	544	ASVEGITDEEK;EEIETPFYTNLGR;FHVVDLDPYGTAAPFLESAVR;KLEDETGGNEPIACEDR;LEDETGGNEPIACEDR;LEDETGGNEPIACEDRK	CANAR		-0.61748	15.5063	0.00013918	0.00139497				A0A2H0ZMM6	Ortholog(s) have tRNA (guanine-N2-)-methyltransferase activity, role in tRNA N2-guanine methylation, tRNA methylation and mitochondrion, nuclear envelope, nuclear inner membrane localization	Putative N2,N2-dimethylguanine tRNA methyltransferase;induced upon adherence to polystyrene	0	0	0	4
A0A2H0ZRF0	A0A2H0ZRF0			tr|A0A2H0ZRF0|A0A2H0ZRF0_CANAR Altered inheritance of mitochondria protein 11 OS=Candida auris OX=498019 GN=AIM11 PE=3 SV=1	1	3	3	3	4	18.1	19.206	0.00018997	6.0559	16.0017	16.0542	16.3162	15.9991	16.1161	16.0013	15.0155	15.4027	15.4169	11.6106	12.0633	10.8096	16.0017	16.0542	16.3162	15.9991	16.1161	16.0013	15.0155	15.4027	15.4169	11.6106	12.0633	10.8096	16.0017	16.0542	16.3162	15.9991	16.1161	16.0013	15.0155	15.4027	15.4169	11.6106	12.0633	10.8096	16.0017	16.0542	16.3162	15.9991	16.1161	16.0013	15.0155	15.4027	15.4169	11.6106	12.0633	10.8096	1534	A0A2H0ZRF0	3	3	3	3	3	3	18.1	18.1	171	171	FEPNFDDEAR;LADSSPEYIQR;TSPQDEAPSK	CANAR		-0.0851965	16.0814	0.464874	0.566089				A0A2H0ZRF0	Ortholog of S. cerevisiae : AIM11, C. albicans SC5314 : C3_00840C_A, C. glabrata CBS138 : CAGL0I04928g, C. dubliniensis CD36 : Cd36_80770 and C. parapsilosis CDC317 : CPAR2_102260	Ortholog of S. cerevisiae : AIM11, C. glabrata CBS138 : CAGL0I04928g, C. dubliniensis CD36 : Cd36_80770, C. parapsilosis CDC317 : CPAR2_102260 and C. auris B8441 : B9J08_002841	0	0	0	4
A0A2H0ZNC5	A0A2H0ZNC5			tr|A0A2H0ZNC5|A0A2H0ZNC5_CANAR Uncharacterized protein OS=Candida auris OX=498019 GN=B9J08_003737 PE=4 SV=1	1	2	2	2	2	9.4	42.42	0	7.8068	16.3847	16.2848	16.1826	15.7142	15.705	15.5779	14.7306	14.9916	14.9935	NA	NA	10.7264	16.3847	16.2848	16.1826	15.7142	15.705	15.5779	14.7306	14.9916	14.9935	NA	NA	10.7264	16.3847	16.2848	16.1826	15.7142	15.705	15.5779	14.7306	14.9916	14.9935	NA	NA	10.7264	16.3847	16.2848	16.1826	15.7142	15.705	15.5779	14.7306	14.9916	14.9935	8.70968	9.07502	10.7264	1252	A0A2H0ZNC5	2	2	2	2	2	2	9.4	9.4	363	363	KDEVYGHFPQFFDFDEYTNASLLSR;RPDDSLFAK	CANAR		-0.618321	15.9749	0.000156312	0.00148555				A0A2H0ZNC5	Ortholog(s) have C-5 sterol desaturase activity	C-5 sterol desaturase;introduces C-5(6) double bond into episterol;some clinical isolates show increased azole resistance and defects in hyphal growth and virulence;Efg1p-repressed;fluconazole-induced	Ergosterol	Pathogenesis	0	5
A0A2H0ZYY5	A0A2H0ZYY5			tr|A0A2H0ZYY5|A0A2H0ZYY5_CANAR 18S rRNA factor 2 OS=Candida auris OX=498019 GN=B9J08_001941 PE=3 SV=1	1	2	2	2	3	5.9	37.505	0	9.9934	16.1811	16.1084	16.4227	15.7643	15.5524	15.5403	14.7806	14.839	14.9559	11.9024	11.4626	12.3801	16.1811	16.1084	16.4227	15.7643	15.5524	15.5403	14.7806	14.839	14.9559	11.9024	11.4626	12.3801	16.1811	16.1084	16.4227	15.7643	15.5524	15.5403	14.7806	14.839	14.9559	11.9024	11.4626	12.3801	16.1811	16.1084	16.4227	15.7643	15.5524	15.5403	14.7806	14.839	14.9559	11.9024	11.4626	12.3801	2127	A0A2H0ZYY5	2	2	2	2	2	2	5.9	5.9	323	323	AVGDDGQEEK;KLTPEQLAK	CANAR		-0.618431	15.9282	0.000520041	0.00325666				A0A2H0ZYY5	Ortholog(s) have ATPase activator activity, RNA binding activity	Ortholog(s) have ATPase activator activity, RNA binding activity	0	0	0	1
A0A2H0ZHZ9	A0A2H0ZHZ9			tr|A0A2H0ZHZ9|A0A2H0ZHZ9_CANAR Candida_ALS_N domain-containing protein OS=Candida auris OX=498019 GN=B9J08_004112 PE=3 SV=1	1	3	3	3	4	2.6	183.7	0	57.159	13.8738	13.3726	13.2309	13.0242	12.6426	12.9534	12.0406	11.9292	12.369	9.54959	NA	9.54308	13.8738	13.3726	13.2309	13.0242	12.6426	12.9534	12.0406	11.9292	12.369	9.54959	NA	9.54308	13.8738	13.3726	13.2309	13.0242	12.6426	12.9534	12.0406	11.9292	12.369	9.54959	NA	9.54308	13.8738	13.3726	13.2309	13.0242	12.6426	12.9534	12.0406	11.9292	12.369	9.54959	9.17564	9.54308	595	A0A2H0ZHZ9	3	3	3	3	3	3	2.6	2.6	1795	1795	LQSGVFNGIK;PPAGSDTVGTVVVEVPSTTGPR;SSNTYSYNFVCGGR	CANAR		-0.619025	13.1829	0.014526	0.0369761				A0A2H0ZHZ9	Putative cell-surface adhesin, similar to C. albicans Als3p	GPI-anchored adhesin;role in adhesion, germ tube induction;growth, temperature regulated;expressed during infection of human buccal epithelial cells;repressed by vaginal contact;biofilm induced;repressed during chlamydospore formation	Adhesion	0	0	4
A0A2H0ZUS4	A0A2H0ZUS4			tr|A0A2H0ZUS4|A0A2H0ZUS4_CANAR Uncharacterized protein OS=Candida auris OX=498019 GN=B9J08_004065 PE=3 SV=1	1	3	3	2	4	35.8	13.004	0.00019417	6.4003	15.7347	15.9782	15.7837	15.8981	15.684	15.7806	14.9145	14.9706	15.1962	10.6667	10.9449	NA	15.7347	15.9782	15.7837	15.8981	15.684	15.7806	14.9145	14.9706	15.1962	10.6667	10.9449	NA	15.7347	15.9782	15.7837	15.8981	15.684	15.7806	14.9145	14.9706	15.1962	10.6667	10.9449	NA	15.7347	15.9782	15.7837	15.8981	15.684	15.7806	14.9145	14.9706	15.1962	10.6667	10.9449	9.99839	1671	A0A2H0ZUS4	3	3	2	2	2	2	35.8	22.5	120	120	QPQVTDEPSGAR;SAGYQPQGQPQYDQR	CANAR		-0.0446227	15.8099	0.694419	0.767786				A0A2H0ZUS4	Ortholog(s) have cellular bud membrane, mating projection membrane, plasma membrane localization	Putative plasma membrane protein;in S. cerevisiae it is localized to the cell bud and mating projection membrane;repressed by alpha pheromone in SpiderM medium	0	0	0	5
A0A2H0ZUW9	A0A2H0ZUW9			tr|A0A2H0ZUW9|A0A2H0ZUW9_CANAR Uncharacterized protein OS=Candida auris OX=498019 GN=B9J08_002261 PE=4 SV=1	1	3	3	3	4	24.3	17.88	0	63.047	18.745	18.7139	18.5444	18.665	18.7091	18.4472	17.6814	17.9957	17.8627	NA	NA	NA	18.745	18.7139	18.5444	18.665	18.7091	18.4472	17.6814	17.9957	17.8627	NA	NA	NA	18.745	18.7139	18.5444	18.665	18.7091	18.4472	17.6814	17.9957	17.8627	NA	NA	NA	18.745	18.7139	18.5444	18.665	18.7091	18.4472	17.6814	17.9957	17.8627	8.30521	10.2554	10.0416	1677	A0A2H0ZUW9	3	3	3	3	3	3	24.3	24.3	169	169	CHSCTNQSYLDDNNITQGSTAR;GGIFGGSTR;GVGVPSVSQV	CANAR		-0.0606913	18.6374	0.577586	0.667949				A0A2H0ZUW9	Ortholog(s) have role in actin cytoskeleton organization, eisosome assembly, negative regulation of protein phosphorylation, negative regulation of sphingolipid biosynthetic process and pathogenesis, more	Non classical protein export protein;localized to plasma membrane;Hap43-induced gene;flow model biofilm induced;Spider biofilm induced	Pathogenesis	Pathogenesis	0	5
A0A2H0ZV55	A0A2H0ZV55			tr|A0A2H0ZV55|A0A2H0ZV55_CANAR Uncharacterized protein OS=Candida auris OX=498019 GN=B9J08_002336 PE=4 SV=1	1	3	3	3	4	7.8	72.431	0	68.746	15.1833	15.1227	15.0783	15.2067	15.1863	15.3056	14.2231	14.473	14.7211	12.2836	10.8538	NA	15.1833	15.1227	15.0783	15.2067	15.1863	15.3056	14.2231	14.473	14.7211	12.2836	10.8538	NA	15.1833	15.1227	15.0783	15.2067	15.1863	15.3056	14.2231	14.473	14.7211	12.2836	10.8538	NA	15.1833	15.1227	15.0783	15.2067	15.1863	15.3056	14.2231	14.473	14.7211	12.2836	10.8538	10.3483	1707	A0A2H0ZV55	3	3	3	3	3	3	7.8	7.8	639	639	GCGDSDDYEDETLGR;TVYDRYPNDQDDPWEYLYQTGLR;VDSAHYANHLNR	CANAR		0.104732	15.1805	0.326095	0.431833				A0A2H0ZV55	Ortholog of S. cerevisiae : YDL057W, C. albicans SC5314 : C5_00750C_A, C. glabrata CBS138 : CAGL0D00990g, C. dubliniensis CD36 : Cd36_50730 and C. parapsilosis CDC317 : CPAR2_501760	Predicted protein tyrosine phosphatase;rat catheter biofilm induced	0	0	0	4
A0A2H0ZVB2	A0A2H0ZVB2			tr|A0A2H0ZVB2|A0A2H0ZVB2_CANAR Thioredoxin domain-containing protein OS=Candida auris OX=498019 GN=B9J08_002391 PE=4 SV=1	1	3	3	3	4	6	82.304	0	8.177	15.3378	15.3743	15.4911	15.2218	15.1714	15.517	14.2382	14.458	14.9325	12.4005	NA	12.8845	15.3378	15.3743	15.4911	15.2218	15.1714	15.517	14.2382	14.458	14.9325	12.4005	NA	12.8845	15.3378	15.3743	15.4911	15.2218	15.1714	15.517	14.2382	14.458	14.9325	12.4005	NA	12.8845	15.3378	15.3743	15.4911	15.2218	15.1714	15.517	14.2382	14.458	14.9325	12.4005	10.3864	12.8845	1725	A0A2H0ZVB2	3	3	3	3	3	3	6	6	714	714	DIGWDIDGEGYKPGDTIIVNK;GIIGNVAPK;QVNCVESGDLCDR	CANAR		-0.0977062	15.3522	0.442046	0.545119				A0A2H0ZVB2	Ortholog(s) have protein disulfide isomerase activity, protein-disulfide reductase (glutathione) activity, unfolded protein binding activity and role in protein retention in ER lumen, ubiquitin-dependent ERAD pathway	Ortholog(s) have protein disulfide isomerase activity, protein-disulfide reductase (glutathione) activity, unfolded protein binding activity and role in protein retention in ER lumen, ubiquitin-dependent ERAD pathway	0	0	0	1
A0A2H0ZVD8	A0A2H0ZVD8			tr|A0A2H0ZVD8|A0A2H0ZVD8_CANAR Uncharacterized protein OS=Candida auris OX=498019 GN=B9J08_002403 PE=4 SV=1	1	3	3	3	4	3.7	93.047	0	48.425	15.0523	15.1634	15.3264	14.5025	14.4191	15.1276	13.5189	13.7057	14.5432	9.20597	NA	NA	15.0523	15.1634	15.3264	14.5025	14.4191	15.1276	13.5189	13.7057	14.5432	9.20597	NA	NA	15.0523	15.1634	15.3264	14.5025	14.4191	15.1276	13.5189	13.7057	14.5432	9.20597	NA	NA	15.0523	15.1634	15.3264	14.5025	14.4191	15.1276	13.5189	13.7057	14.5432	9.20597	10.6738	9.93742	1735	A0A2H0ZVD8	3	3	3	3	3	3	3.7	3.7	835	835	ADEEDYSNLPIGEK;EQYHEQIK;GSQSELSSR	CANAR		-0.497645	14.9319	0.0244807	0.0559411				A0A2H0ZVD8	Ortholog(s) have microtubule binding, microtubule plus end polymerase, microtubule plus-end binding activity	Ortholog(s) have microtubule binding, microtubule plus end polymerase, microtubule plus-end binding activity	0	0	0	5
A0A2H0ZVF3	A0A2H0ZVF3			tr|A0A2H0ZVF3|A0A2H0ZVF3_CANAR Uncharacterized protein OS=Candida auris OX=498019 GN=B9J08_003820 PE=4 SV=1	1	3	3	3	4	10.5	40.146	0	11.137	15.46	15.4058	15.5215	15.2723	15.3433	15.2121	14.2886	14.6299	14.6277	9.94073	11.4921	11.6697	15.46	15.4058	15.5215	15.2723	15.3433	15.2121	14.2886	14.6299	14.6277	9.94073	11.4921	11.6697	15.46	15.4058	15.5215	15.2723	15.3433	15.2121	14.2886	14.6299	14.6277	9.94073	11.4921	11.6697	15.46	15.4058	15.5215	15.2723	15.3433	15.2121	14.2886	14.6299	14.6277	9.94073	11.4921	11.6697	1739	A0A2H0ZVF3	3	3	3	3	3	3	10.5	10.5	362	362	DSCYNYQGNFIK;GANSPASPK;LQEGQAFNPETGFLLGR	CANAR		-0.186561	15.3692	0.0927318	0.161158				A0A2H0ZVF3	Ortholog(s) have phosphoprotein phosphatase activity	Predicted plasma membrane associated protein phosphatase;required for normal filamentous growth;mRNA binds She3 and is localized to hyphal tips	0	0	0	3
A0A2H0ZVM9	A0A2H0ZVM9			tr|A0A2H0ZVM9|A0A2H0ZVM9_CANAR Nitrogen regulatory protein DAL80 OS=Candida auris OX=498019 GN=B9J08_002476 PE=4 SV=1	1	3	3	3	4	6.5	62.397	0	13.239	15.4522	15.5818	15.7168	15.7031	15.7118	15.5017	14.7195	14.9985	14.9172	9.87473	NA	NA	15.4522	15.5818	15.7168	15.7031	15.7118	15.5017	14.7195	14.9985	14.9172	9.87473	NA	NA	15.4522	15.5818	15.7168	15.7031	15.7118	15.5017	14.7195	14.9985	14.9172	9.87473	NA	NA	15.4522	15.5818	15.7168	15.7031	15.7118	15.5017	14.7195	14.9985	14.9172	9.87473	9.46198	9.86817	1773	A0A2H0ZVM9	3	3	3	3	3	3	6.5	6.5	582	582	ISELELVNDLYR;NALDGENAR;RDETGQVLCNACGLFLK	CANAR		0.0552641	15.6112	0.638203	0.72058				A0A2H0ZVM9	Ortholog(s) have DNA-binding transcription factor activity, RNA polymerase II-specific, sequence-specific DNA binding activity	GATA-type transcription factor;oxidative stress-induced via Cap1;mutant has abnormal colony morphology and altered sensitivity to fluconazole, LiCl, and copper;Spider biofilm induced	TFs	0	0	5
A0A2H0ZW37	A0A2H0ZW37			tr|A0A2H0ZW37|A0A2H0ZW37_CANAR Uncharacterized protein OS=Candida auris OX=498019 GN=B9J08_002001 PE=3 SV=1	1	3	3	3	4	16.2	27.061	0	25.309	14.7923	14.7033	14.3734	15.0363	14.661	14.5135	14.0527	13.9476	13.9291	10.0149	NA	12.0081	14.7923	14.7033	14.3734	15.0363	14.661	14.5135	14.0527	13.9476	13.9291	10.0149	NA	12.0081	14.7923	14.7033	14.3734	15.0363	14.661	14.5135	14.0527	13.9476	13.9291	10.0149	NA	12.0081	14.7923	14.7033	14.3734	15.0363	14.661	14.5135	14.0527	13.9476	13.9291	10.0149	10.108	12.0081	1828	A0A2H0ZW37	3	3	3	3	3	3	16.2	16.2	240	240	APWPANYLVK;ELLDVFPTGMSPVLQIFK;VQNLGLDVTPR	CANAR		0.113927	14.68	0.514546	0.610146				A0A2H0ZW37	Ortholog(s) have glutathione peroxidase activity, glutathione transferase activity and cytoplasm localization	Glutathione S-transferase, localized to ER;induced in exponentially growing cells, under oxidative stress;induced by nitric oxide;Spider biofilm induced	0	0	0	3
A0A2H0ZWD3	A0A2H0ZWD3			tr|A0A2H0ZWD3|A0A2H0ZWD3_CANAR Uncharacterized protein OS=Candida auris OX=498019 GN=B9J08_002067 PE=4 SV=1	1	3	3	3	4	7.6	65.906	0	17.501	15.2818	15.5893	15.6135	15.0658	15.3172	15.1323	14.0822	14.6038	14.5479	10.5926	10.8209	10.8114	15.2818	15.5893	15.6135	15.0658	15.3172	15.1323	14.0822	14.6038	14.5479	10.5926	10.8209	10.8114	15.2818	15.5893	15.6135	15.0658	15.3172	15.1323	14.0822	14.6038	14.5479	10.5926	10.8209	10.8114	15.2818	15.5893	15.6135	15.0658	15.3172	15.1323	14.0822	14.6038	14.5479	10.5926	10.8209	10.8114	1865	A0A2H0ZWD3	3	3	3	3	3	3	7.6	7.6	591	591	AAEVDLVTGLK;GLSSFIQDNFVPHIPR;TQTSEIGAVGSSPAQEDK	CANAR		-0.323132	15.3333	0.0315017	0.0687139				A0A2H0ZWD3	Has domain(s) with predicted role in transmembrane transport and membrane localization	Amino acid permease;hyphal repressed;white-opaque switch regulated;induced in core caspofungin response, during cell wall regeneration, by flucytosine;regulated by Sef1, Sfu1, and Hap43;rat catheter and Spider biofilm induced	0	0	0	4
A0A2H0ZDA8	A0A2H0ZDA8			tr|A0A2H0ZDA8|A0A2H0ZDA8_CANAR AP-1 complex subunit gamma OS=Candida auris OX=498019 GN=B9J08_005282 PE=3 SV=1	1	7	7	7	8	12.3	90.717	0	111.36	16.0299	16.0196	16.1488	15.4401	15.264	15.6327	14.4564	14.5506	15.0483	11.0367	11.5612	12.4547	16.0299	16.0196	16.1488	15.4401	15.264	15.6327	14.4564	14.5506	15.0483	11.0367	11.5612	12.4547	16.0299	16.0196	16.1488	15.4401	15.264	15.6327	14.4564	14.5506	15.0483	11.0367	11.5612	12.4547	16.0299	16.0196	16.1488	15.4401	15.264	15.6327	14.4564	14.5506	15.0483	11.0367	11.5612	12.4547	190	A0A2H0ZDA8	7	7	7	7	7	7	12.3	12.3	820	820	ALELAFAILDEQNIR;EDQFDFAGFTGTL;EILTFLEHCTDNELK;MIQEIYIHCPDQR;TADLLDLLDDVPAGSSEQK;TLASGASSEK;TSSATEVEAFNDGHLR	CANAR		-0.620504	15.7558	0.000467486	0.00303027				A0A2H0ZDA8	Ortholog(s) have clathrin binding activity, role in Golgi to vacuole transport, endosomal transport, vesicle-mediated transport and AP-1 adaptor complex, Golgi apparatus, endosome localization	Predicted gamma-adaptin, large subunit of the clathrin-associated protein (AP-1) complex;that binds clathrin and is involved in vesicle mediated transport;induced in core caspofungin response;rat catheter biofilm repressed	0	0	0	3
A0A2H0ZW78	A0A2H0ZW78			tr|A0A2H0ZW78|A0A2H0ZW78_CANAR Pentafunctional AROM polypeptide OS=Candida auris OX=498019 GN=ARO1 PE=3 SV=1	1	19	19	19	24	14.4	171.57	0	52.285	18.8228	18.8397	18.7592	18.2529	17.9955	18.3116	17.2692	17.2821	17.7272	15.3504	15.6242	16.1632	18.8228	18.8397	18.7592	18.2529	17.9955	18.3116	17.2692	17.2821	17.7272	15.3504	15.6242	16.1632	18.8228	18.8397	18.7592	18.2529	17.9955	18.3116	17.2692	17.2821	17.7272	15.3504	15.6242	16.1632	18.8228	18.8397	18.7592	18.2529	17.9955	18.3116	17.2692	17.2821	17.7272	15.3504	15.6242	16.1632	1842	A0A2H0ZW78	19	19	19	19	19	19	14.4	14.4	1566	1566	AAAYALHQLGCAK;APSAETGGVK;DQTSSFVAEQVALLR;FESSNAEEVYNELMK;FFGDNTDWYGITK;FIDEFSDAAK;FVLTDETLVK;GGFNPTLLDAVYKPR;HLVVVDSVLK;KGGFNPTLLDAVYK;KPDFGGLAVTMPLK;LIGAVNTVVPLK;LLSYAVSPGENNK;NFIGAFHQPK;QFQVHTGLTPPYK;SNGSDIEYLNNEGSLPLK;TCDEQIYLGNAGTASR;TFLSNVGFK;TVILEAIGK	CANAR		-0.620566	18.4969	0.000199191	0.00171862				A0A2H0ZW78	Ortholog(s) have 3-dehydroquinate dehydratase activity, 3-dehydroquinate synthase activity, 3-phosphoshikimate 1-carboxyvinyltransferase activity, shikimate 3-dehydrogenase (NADP+) activity, shikimate kinase activity	Putative pentafunctional arom enzyme;required for aromatic amino acid biosynthesis;involved in cell wall integrity and formation of biofilm;fungal-specific (no human or murine homolog);Gcn2p-, Gcn4p-regulated	0	0	0	2
A0A2H0ZQR7	A0A2H0ZQR7			tr|A0A2H0ZQR7|A0A2H0ZQR7_CANAR Acetolactate synthase OS=Candida auris OX=498019 GN=B9J08_002629 PE=3 SV=1	1	7	7	7	8	12.5	74.093	0	20.993	18.265	18.2869	18.3378	17.5256	17.5614	17.9406	16.542	16.848	17.3561	12.958	14.3868	13.8859	18.265	18.2869	18.3378	17.5256	17.5614	17.9406	16.542	16.848	17.3561	12.958	14.3868	13.8859	18.265	18.2869	18.3378	17.5256	17.5614	17.9406	16.542	16.848	17.3561	12.958	14.3868	13.8859	18.265	18.2869	18.3378	17.5256	17.5614	17.9406	16.542	16.848	17.3561	12.958	14.3868	13.8859	1498	A0A2H0ZQR7	7	7	7	7	7	7	12.5	12.5	680	680	AAALLNK;ALHEFIIYDEEVEK;ATMTHGQASSSSR;ATMTHGQASSSSRPTPAPSFDQEPQDK;GPVLLEAIVEK;HEQGAGHMAEGYAR;KVPVLPMVPGGK	CANAR		-0.620694	17.9862	0.000569867	0.00347977				A0A2H0ZQR7	Ortholog(s) have acetolactate synthase activity, flavin adenine dinucleotide binding activity and role in branched-chain amino acid biosynthetic process, isoleucine biosynthetic process, valine biosynthetic process	Putative acetolactate synthase;regulated by Gcn4p;induced by amino acid starvation (3-AT treatment);stationary phase enriched protein	0	0	0	1
A0A2H1A7Q3	A0A2H1A7Q3			tr|A0A2H1A7Q3|A0A2H1A7Q3_CANAR Uncharacterized protein OS=Candida auris OX=498019 GN=B9J08_000019 PE=4 SV=1	1	4	4	4	5	13.7	40.065	0	10.946	16.5765	16.5823	16.5614	15.9441	15.6032	16.3055	14.9604	14.8898	15.7211	13.0358	13.5708	14.2957	16.5765	16.5823	16.5614	15.9441	15.6032	16.3055	14.9604	14.8898	15.7211	13.0358	13.5708	14.2957	16.5765	16.5823	16.5614	15.9441	15.6032	16.3055	14.9604	14.8898	15.7211	13.0358	13.5708	14.2957	16.5765	16.5823	16.5614	15.9441	15.6032	16.3055	14.9604	14.8898	15.7211	13.0358	13.5708	14.2957	2921	A0A2H1A7Q3	4	4	4	4	4	4	13.7	13.7	358	358	DWNLDVNPEELK;ESALFLSDLMK;KPSINGDTFFYGK;MVLDAASGFTSPK	CANAR		-0.622472	16.2622	0.00344683	0.0121698				A0A2H1A7Q3	Ortholog of C. albicans SC5314 : C1_04600C_A, C. dubliniensis CD36 : Cd36_04350, C. parapsilosis CDC317 : CPAR2_105350 and Candida tenuis NRRL Y-1498 : CANTEDRAFT_114893	Protein of unknown function;Spider biofilm repressed	0	0	0	2
A0A2H0ZYN4	A0A2H0ZYN4			tr|A0A2H0ZYN4|A0A2H0ZYN4_CANAR Uncharacterized protein OS=Candida auris OX=498019 GN=B9J08_001861 PE=3 SV=1	1	3	3	3	4	6.3	73.395	0	7.3341	12.8843	12.7375	12.7555	12.7599	12.8944	12.3103	11.7763	12.181	11.7258	NA	NA	NA	12.8843	12.7375	12.7555	12.7599	12.8944	12.3103	11.7763	12.181	11.7258	NA	NA	NA	12.8843	12.7375	12.7555	12.7599	12.8944	12.3103	11.7763	12.181	11.7258	NA	NA	NA	12.8843	12.7375	12.7555	12.7599	12.8944	12.3103	11.7763	12.181	11.7258	8.69847	9.3454	9.82059	2089	A0A2H0ZYN4	3	3	3	3	3	3	6.3	6.3	652	652	AGGIAASHNHK;AVPYFYSVYR;SENVSATEVENELMGSGAIK	CANAR		-0.137551	12.7236	0.507898	0.603954				A0A2H0ZYN4	Ortholog(s) have long-chain fatty acid transporter activity, very long-chain fatty acid-CoA ligase activity and role in long-chain fatty acid import into cell, very long-chain fatty acid metabolic process	Predicted enzyme of sphingolipid biosynthesis;upregulated in biofilm	0	0	0	3
A0A2H0ZYX5	A0A2H0ZYX5			tr|A0A2H0ZYX5|A0A2H0ZYX5_CANAR Uncharacterized protein OS=Candida auris OX=498019 GN=B9J08_001935 PE=3 SV=1	1	3	3	3	4	6.1	64.807	0	8.041	14.352	14.7471	15.0942	14.594	14.7537	15.0052	13.6104	14.0403	14.4207	9.95622	12.6349	12.4497	14.352	14.7471	15.0942	14.594	14.7537	15.0052	13.6104	14.0403	14.4207	9.95622	12.6349	12.4497	14.352	14.7471	15.0942	14.594	14.7537	15.0052	13.6104	14.0403	14.4207	9.95622	12.6349	12.4497	14.352	14.7471	15.0942	14.594	14.7537	15.0052	13.6104	14.0403	14.4207	9.95622	12.6349	12.4497	2125	A0A2H0ZYX5	3	3	3	3	3	3	6.1	6.1	556	556	EYLEGILNIK;GLLIWPDYWSR;GTYENIGYDLDLR	CANAR		0.0531772	14.7577	0.787178	0.841658				A0A2H0ZYX5	Ortholog(s) have alpha-1,2-mannosyltransferase activity	Alpha-1,2-mannosyltransferase;similar to S. cerevisiae Mnn2;role in cell wall integrity, temperature sensitivity;iron utilization in low iron;Tn mutation affects filamentous growth;filament induced;increased chitin exposes beta-glucan	Pathogenesis	Pathogenesis	0	3
A0A2H0ZPR3	A0A2H0ZPR3			tr|A0A2H0ZPR3|A0A2H0ZPR3_CANAR Asparaginyl-tRNA synthetase OS=Candida auris OX=498019 GN=B9J08_002116 PE=3 SV=1	1	16	16	16	28	31.4	62.014	0	44.921	18.847	18.8367	18.8283	18.201	18.1317	18.3097	17.2174	17.4183	17.7253	14.4819	15.241	15.5156	18.847	18.8367	18.8283	18.201	18.1317	18.3097	17.2174	17.4183	17.7253	14.4819	15.241	15.5156	18.847	18.8367	18.8283	18.201	18.1317	18.3097	17.2174	17.4183	17.7253	14.4819	15.241	15.5156	18.847	18.8367	18.8283	18.201	18.1317	18.3097	17.2174	17.4183	17.7253	14.4819	15.241	15.5156	1421	A0A2H0ZPR3	16	16	16	16	16	16	31.4	31.4	551	551	ADYYEVCGLAPSGEDAFTNK;DGTGYLQTVLTGDLAK;FGDDIAEAAER;FGDDIAEAAERK;GETLSSVMR;IDDYDELMAAIK;ILAWLLDR;IVEDESLPK;KMTDTLNVPILLTR;LAELDLIK;LNPNFKPPTQPFK;MTDTLNVPILLTR;SIQENVNQR;VAVSGWVHR;VQEGADPSLLLDQR;VTESVDVLMPNVGEITGGSMR	CANAR		-0.623224	18.5257	5.11569e-05	0.000730648				A0A2H0ZPR3	Ortholog(s) have asparagine-tRNA ligase activity and role in asparaginyl-tRNA aminoacylation	Putative tRNA-Asn synthetase;genes encoding ribosomal subunits, translation factors, tRNA synthetases are downregulated upon phagocytosis by murine macrophage;protein enriched in stationary phase yeast cultures	TFs	0	0	1
A0A2H0ZLC1	A0A2H0ZLC1			tr|A0A2H0ZLC1|A0A2H0ZLC1_CANAR Uncharacterized protein OS=Candida auris OX=498019 GN=B9J08_003011 PE=3 SV=1	1	2	2	2	3	14	20.642	0.00017819	4.8936	17.1694	16.8592	17.0203	16.3558	16.3974	16.4233	15.3721	15.684	15.8389	12.6744	12.8137	13.6298	17.1694	16.8592	17.0203	16.3558	16.3974	16.4233	15.3721	15.684	15.8389	12.6744	12.8137	13.6298	17.1694	16.8592	17.0203	16.3558	16.3974	16.4233	15.3721	15.684	15.8389	12.6744	12.8137	13.6298	17.1694	16.8592	17.0203	16.3558	16.3974	16.4233	15.3721	15.684	15.8389	12.6744	12.8137	13.6298	943	A0A2H0ZLC1	2	2	2	2	2	2	14	14	178	178	FSNLLTEILDAK;YGNVSAALSQLTK	CANAR		-0.624128	16.7042	0.000189997	0.00166198				A0A2H0ZLC1	Ortholog(s) have structural constituent of ribosome activity, role in mitochondrial translation, mitochondrial translational initiation and mitochondrial small ribosomal subunit localization	Ortholog(s) have structural constituent of ribosome activity, role in mitochondrial translation, mitochondrial translational initiation and mitochondrial small ribosomal subunit localization	0	0	0	1
A0A2H0ZZG6	A0A2H0ZZG6			tr|A0A2H0ZZG6|A0A2H0ZZG6_CANAR Uncharacterized protein OS=Candida auris OX=498019 GN=B9J08_001377 PE=4 SV=1	1	3	3	3	4	9.7	35.205	0.00020056	6.9919	15.3732	15.1401	14.8356	15.1253	14.9549	14.6274	14.1417	14.2415	14.043	11.1673	12.0271	11.8442	15.3732	15.1401	14.8356	15.1253	14.9549	14.6274	14.1417	14.2415	14.043	11.1673	12.0271	11.8442	15.3732	15.1401	14.8356	15.1253	14.9549	14.6274	14.1417	14.2415	14.043	11.1673	12.0271	11.8442	15.3732	15.1401	14.8356	15.1253	14.9549	14.6274	14.1417	14.2415	14.043	11.1673	12.0271	11.8442	2160	A0A2H0ZZG6	3	3	3	3	3	3	9.7	9.7	298	298	EYTDLIVINEDK;LFQAIFPK;QVITLHNQR	CANAR		-0.213778	15.0094	0.243565	0.343027				A0A2H0ZZG6	Ortholog(s) have rRNA primary transcript binding activity	Putative nucleolar protein with a predicted role in the assembly and export of the large ribosomal subunit;essential for growth;rat catheter and Spider biofilm induced	0	0	0	1
A0A2H1A040	A0A2H1A040			tr|A0A2H1A040|A0A2H1A040_CANAR PH domain-containing protein OS=Candida auris OX=498019 GN=B9J08_001082 PE=4 SV=1	1	3	3	3	4	6	92.938	0	26.023	13.2507	13.1279	13.0016	13.1945	12.8339	13.6642	12.2109	12.1205	13.0797	NA	NA	9.94723	13.2507	13.1279	13.0016	13.1945	12.8339	13.6642	12.2109	12.1205	13.0797	NA	NA	9.94723	13.2507	13.1279	13.0016	13.1945	12.8339	13.6642	12.2109	12.1205	13.0797	NA	NA	9.94723	13.2507	13.1279	13.0016	13.1945	12.8339	13.6642	12.2109	12.1205	13.0797	8.61846	9.887	9.94723	2202	A0A2H1A040	3	3	3	3	3	3	6	6	829	829	AMSHSASAASTGQNQR;LTNLINSDGTIVTPVDTNQGDNYK;SFEWNSFIDR	CANAR		0.104122	13.1788	0.643638	0.725068				A0A2H1A040	Ortholog(s) have role in TOR signaling, actin cytoskeleton organization, actin filament bundle assembly, eisosome assembly, endosomal transport and establishment or maintenance of actin cytoskeleton polarity, more	Ortholog(s) have role in TOR signaling, actin cytoskeleton organization, actin filament bundle assembly, eisosome assembly, endosomal transport and establishment or maintenance of actin cytoskeleton polarity, more	0	0	0	3
A0A2H0ZLR5	A0A2H0ZLR5			tr|A0A2H0ZLR5|A0A2H0ZLR5_CANAR DNA polymerase alpha subunit B OS=Candida auris OX=498019 GN=B9J08_003155 PE=3 SV=1	1	2	2	2	2	3	74.111	0.00048988	3.6626	14.8164	14.8377	14.7574	14.2648	14.0284	14.2447	13.2812	13.315	13.6603	11.8974	11.5785	11.8945	14.8164	14.8377	14.7574	14.2648	14.0284	14.2447	13.2812	13.315	13.6603	11.8974	11.5785	11.8945	14.8164	14.8377	14.7574	14.2648	14.0284	14.2447	13.2812	13.315	13.6603	11.8974	11.5785	11.8945	14.8164	14.8377	14.7574	14.2648	14.0284	14.2447	13.2812	13.315	13.6603	11.8974	11.5785	11.8945	1004	A0A2H0ZLR5	2	2	2	2	2	2	3	3	665	665	VQVILIPSLR;YYPFLPGFVK	CANAR		-0.624507	14.4916	0.000487456	0.00308844				A0A2H0ZLR5	Ortholog(s) have DNA-directed DNA polymerase activity, role in DNA replication initiation, telomere capping and alpha DNA polymerase:primase complex, nuclear envelope, nucleus localization	Ortholog(s) have DNA-directed DNA polymerase activity, role in DNA replication initiation, telomere capping and alpha DNA polymerase:primase complex, nuclear envelope, nucleus localization	0	0	0	1
A0A2H1A0Y4	A0A2H1A0Y4			tr|A0A2H1A0Y4|A0A2H1A0Y4_CANAR Uncharacterized protein OS=Candida auris OX=498019 GN=B9J08_001114 PE=4 SV=1	1	3	3	3	4	10.4	49.937	0	16.265	14.3587	14.3919	14.7262	14.2921	14.3749	14.3919	13.3085	13.6615	13.8074	10.0309	NA	NA	14.3587	14.3919	14.7262	14.2921	14.3749	14.3919	13.3085	13.6615	13.8074	10.0309	NA	NA	14.3587	14.3919	14.7262	14.2921	14.3749	14.3919	13.3085	13.6615	13.8074	10.0309	NA	NA	14.3587	14.3919	14.7262	14.2921	14.3749	14.3919	13.3085	13.6615	13.8074	10.0309	9.96117	9.34168	2244	A0A2H1A0Y4	3	3	3	3	3	3	10.4	10.4	443	443	DAESCATSEK;QNLPDFVDYLIR;SDVGLESTVEYLLSQPSVISNISK	CANAR		-0.139316	14.4226	0.326557	0.432217				A0A2H1A0Y4	Ortholog(s) have translation regulator activity and role in regulation of translation	Ortholog(s) have translation regulator activity and role in regulation of translation	0	0	0	4
A0A2H0ZD46	A0A2H0ZD46			tr|A0A2H0ZD46|A0A2H0ZD46_CANAR Uncharacterized protein OS=Candida auris OX=498019 GN=B9J08_005244 PE=3 SV=1	1	4	4	3	3	9	50.628	0	24.702	15.3997	15.3177	14.8752	14.8761	14.113	14.7292	13.8925	13.3996	14.1448	10.0819	NA	NA	15.3997	15.3177	14.8752	14.8761	14.113	14.7292	13.8925	13.3996	14.1448	10.0819	NA	NA	15.3997	15.3177	14.8752	14.8761	14.113	14.7292	13.8925	13.3996	14.1448	10.0819	NA	NA	15.3997	15.3177	14.8752	14.8761	14.113	14.7292	13.8925	13.3996	14.1448	10.0819	10.1279	10.1663	160	A0A2H0ZD46	4	4	3	3	3	3	9	6.8	442	442	EYITQDYYK;STPEYGSIK;YITQSGEDYTIR	CANAR		-0.62473	14.8851	0.0161939	0.040096				A0A2H0ZD46	Ortholog(s) have role in Golgi to vacuole transport, cellular response to biotic stimulus, cellular response to starvation and filamentous growth, more	Ortholog of S. cerevisiae/S. pombe Apm1;a clathrin-associated protein complex (AP-1) subunit;phosphorylated protein;Tn mutation affects filamentous growth;Spider biofilm repressed	0	0	0	4
A0A2H1A3V1	A0A2H1A3V1			tr|A0A2H1A3V1|A0A2H1A3V1_CANAR Ribosomal RNA-processing protein 43 OS=Candida auris OX=498019 GN=B9J08_000612 PE=3 SV=1	1	3	3	3	4	11.6	38.493	0.00019612	6.5637	15.8993	15.8505	15.9438	15.7451	15.6118	15.8564	14.7615	14.8984	15.272	11.7624	11.9988	13.1278	15.8993	15.8505	15.9438	15.7451	15.6118	15.8564	14.7615	14.8984	15.272	11.7624	11.9988	13.1278	15.8993	15.8505	15.9438	15.7451	15.6118	15.8564	14.7615	14.8984	15.272	11.7624	11.9988	13.1278	15.8993	15.8505	15.9438	15.7451	15.6118	15.8564	14.7615	14.8984	15.272	11.7624	11.9988	13.1278	2486	A0A2H1A3V1	3	3	3	3	3	3	11.6	11.6	353	353	IYLADSGVDPNVK;LLPQASLDITPGYQIK;YTSVYPIVEVAR	CANAR		-0.160091	15.8178	0.152271	0.240139				A0A2H1A3V1	Ortholog(s) have role in exonucleolytic trimming to generate mature 3'-end of 5.8S rRNA from tricistronic rRNA transcript (SSU-rRNA, 5.8S rRNA, LSU-rRNA) and mRNA processing, more	Exosome non-catalytic core component;involved in 3'-5' RNA processing and degradation in the nucleus and cytoplasm;Spider biofilm induced	0	0	0	1
A0A2H1A474	A0A2H1A474			tr|A0A2H1A474|A0A2H1A474_CANAR Uncharacterized protein OS=Candida auris OX=498019 GN=B9J08_000292 PE=4 SV=1	1	3	3	3	4	22.5	23.254	0	11.632	14.2321	14.5725	14.4783	14.6115	14.909	14.5296	13.6279	14.1956	13.9452	9.87177	NA	NA	14.2321	14.5725	14.4783	14.6115	14.909	14.5296	13.6279	14.1956	13.9452	9.87177	NA	NA	14.2321	14.5725	14.4783	14.6115	14.909	14.5296	13.6279	14.1956	13.9452	9.87177	NA	NA	14.2321	14.5725	14.4783	14.6115	14.909	14.5296	13.6279	14.1956	13.9452	9.87177	8.7544	9.70411	2506	A0A2H1A474	3	3	3	3	3	3	22.5	22.5	213	213	GSSTQFYPDEK;NQATQQQPHGQGHYFQAPPPPQNQGGR;TANIATDDGK	CANAR		0.255746	14.5555	0.113459	0.188825				A0A2H1A474	Ortholog of C. albicans SC5314 : C1_08530W_A, C. dubliniensis CD36 : Cd36_08040, C. parapsilosis CDC317 : CPAR2_207180 and Candida tenuis NRRL Y-1498 : CANTEDRAFT_114140	Ortholog of C. dubliniensis CD36 : Cd36_08040, C. parapsilosis CDC317 : CPAR2_207180, C. auris B8441 : B9J08_000292 and Candida tenuis NRRL Y-1498 : CANTEDRAFT_114140	0	0	0	5
A0A2H1A4E6	A0A2H1A4E6			tr|A0A2H1A4E6|A0A2H1A4E6_CANAR Uncharacterized protein OS=Candida auris OX=498019 GN=B9J08_000827 PE=4 SV=1	1	3	3	3	4	15.9	35	0	15.567	15.2981	15.3574	15.1084	15.503	15.6743	15.2824	14.5194	14.9609	14.6979	11.4065	12.3164	12.6573	15.2981	15.3574	15.1084	15.503	15.6743	15.2824	14.5194	14.9609	14.6979	11.4065	12.3164	12.6573	15.2981	15.3574	15.1084	15.503	15.6743	15.2824	14.5194	14.9609	14.6979	11.4065	12.3164	12.6573	15.2981	15.3574	15.1084	15.503	15.6743	15.2824	14.5194	14.9609	14.6979	11.4065	12.3164	12.6573	2519	A0A2H1A4E6	3	3	3	3	3	3	15.9	15.9	308	308	HGIITPENEENYLEIVSR;LTSAGVISYLCQPYGPK;YCSQAELFDVNDQK	CANAR		0.231946	15.3706	0.106587	0.179755				A0A2H1A4E6	Ortholog(s) have 8-oxo-dGDP phosphatase activity	Ortholog(s) have 8-oxo-dGDP phosphatase activity, thiamine diphosphokinase activity and role in thiamine biosynthetic process, thiamine metabolic process	0	0	0	1
A0A2H1A4Y7	A0A2H1A4Y7			tr|A0A2H1A4Y7|A0A2H1A4Y7_CANAR Uncharacterized protein OS=Candida auris OX=498019 GN=B9J08_001000 PE=4 SV=1	1	3	3	3	4	7.8	57.845	0	13.651	15.5308	15.4561	15.4155	15.8024	15.4659	15.6071	14.8188	14.7525	15.0226	13.1676	12.6478	12.2021	15.5308	15.4561	15.4155	15.8024	15.4659	15.6071	14.8188	14.7525	15.0226	13.1676	12.6478	12.2021	15.5308	15.4561	15.4155	15.8024	15.4659	15.6071	14.8188	14.7525	15.0226	13.1676	12.6478	12.2021	15.5308	15.4561	15.4155	15.8024	15.4659	15.6071	14.8188	14.7525	15.0226	13.1676	12.6478	12.2021	2541	A0A2H1A4Y7	3	3	3	3	3	3	7.8	7.8	512	512	DSVGPVDDIDAYELLDYGK;NEPLLDVDK;QQEAPEISANEK	CANAR		0.157651	15.5463	0.200634	0.297829				A0A2H1A4Y7	Ortholog(s) have sphingosine-1-phosphate phosphatase activity, role in calcium-mediated signaling and endoplasmic reticulum localization	Ortholog(s) have sphingosine-1-phosphate phosphatase activity, role in calcium-mediated signaling and endoplasmic reticulum localization	0	0	0	1
A0A2H0ZVG2	A0A2H0ZVG2			tr|A0A2H0ZVG2|A0A2H0ZVG2_CANAR Uncharacterized protein OS=Candida auris OX=498019 GN=B9J08_002398 PE=4 SV=1	1	3	3	3	3	10.3	54.077	0	46.926	12.5307	12.5217	12.5878	12.1971	11.6191	11.9481	11.2135	10.9057	11.3637	NA	NA	NA	12.5307	12.5217	12.5878	12.1971	11.6191	11.9481	11.2135	10.9057	11.3637	NA	NA	NA	12.5307	12.5217	12.5878	12.1971	11.6191	11.9481	11.2135	10.9057	11.3637	NA	NA	NA	12.5307	12.5217	12.5878	12.1971	11.6191	11.9481	11.2135	10.9057	11.3637	8.68814	9.02143	9.9652	1743	A0A2H0ZVG2	3	3	3	3	3	3	10.3	10.3	493	493	GIITGSGSTGTGAK;LQPGPGPSEAAR;TTSAFGDENALDEPEDLIDRDDEPR	CANAR		-0.625262	12.2341	0.0164545	0.0406616				A0A2H0ZVG2	Ortholog(s) have role in actin cortical patch localization, actin cytoskeleton organization, actin filament organization, endocytosis and actin cortical patch, cell cortex, cytoplasm localization	Ortholog of S. cerevisiae/S. pombe Lsb5;predicted role in actin cortical patch localization, actin filament organization, endocytosis;flow model biofilm induced;Spider biofilm repressed	0	0	0	1
A0A2H1A6Q3	A0A2H1A6Q3			tr|A0A2H1A6Q3|A0A2H1A6Q3_CANAR Ribosomal protein S16 OS=Candida auris OX=498019 GN=B9J08_000713 PE=3 SV=1	1	2	2	2	3	24.8	15.419	0	11.666	15.5658	15.9396	15.9692	15.0923	15.2586	15.2424	14.1087	14.5452	14.6579	NA	10.6987	NA	15.5658	15.9396	15.9692	15.0923	15.2586	15.2424	14.1087	14.5452	14.6579	NA	10.6987	NA	15.5658	15.9396	15.9692	15.0923	15.2586	15.2424	14.1087	14.5452	14.6579	NA	10.6987	NA	15.5658	15.9396	15.9692	15.0923	15.2586	15.2424	14.1087	14.5452	14.6579	9.00347	10.6987	10.4218	2769	A0A2H1A6Q3	2	2	2	2	2	2	24.8	24.8	133	133	DAVPIEVIGTYNPTPIPLTPEEQAK;HIELDFDR	CANAR		-0.627134	15.5113	0.000908508	0.00473655				A0A2H1A6Q3	Ortholog(s) have structural constituent of ribosome activity and mitochondrial small ribosomal subunit localization	Ortholog(s) have structural constituent of ribosome activity and mitochondrial small ribosomal subunit localization	0	0	0	5
A0A2H1A5D0	A0A2H1A5D0			tr|A0A2H1A5D0|A0A2H1A5D0_CANAR Uncharacterized protein OS=Candida auris OX=498019 GN=B9J08_000750 PE=4 SV=1	1	3	3	3	3	4.6	68.711	0.00018021	5.09	15.9239	15.8446	15.7542	15.1239	15.2973	15.2186	14.1403	14.5839	14.6342	13.3171	14.0355	13.8113	15.9239	15.8446	15.7542	15.1239	15.2973	15.2186	14.1403	14.5839	14.6342	13.3171	14.0355	13.8113	15.9239	15.8446	15.7542	15.1239	15.2973	15.2186	14.1403	14.5839	14.6342	13.3171	14.0355	13.8113	15.9239	15.8446	15.7542	15.1239	15.2973	15.2186	14.1403	14.5839	14.6342	13.3171	14.0355	13.8113	2588	A0A2H1A5D0	3	3	3	3	3	3	4.6	4.6	613	613	FHIAEQAK;LTIADLCK;NEIVVGTVDSAR	CANAR		-0.627667	15.5271	0.000164889	0.00154824				A0A2H1A5D0	Ortholog(s) have TFIIIC-class transcription factor complex binding activity and role in DNA-templated transcriptional open complex formation, RNA polymerase III preinitiation complex assembly, positive regulation of transposon integration	Putative RNA polymerase III transcription factor (TFIIIB) subunit;flucytosine repressed	TFs	0	0	2
A0A2H1A5H3	A0A2H1A5H3			tr|A0A2H1A5H3|A0A2H1A5H3_CANAR Bis(5-adenosyl)-triphosphatase OS=Candida auris OX=498019 GN=B9J08_000646 PE=4 SV=1	1	3	3	3	4	27.1	20.415	0	11.86	15.6063	15.5975	15.9104	15.9491	15.6637	15.3782	14.9655	14.9503	14.7937	10.0532	11.8105	12.2266	15.6063	15.5975	15.9104	15.9491	15.6637	15.3782	14.9655	14.9503	14.7937	10.0532	11.8105	12.2266	15.6063	15.5975	15.9104	15.9491	15.6637	15.3782	14.9655	14.9503	14.7937	10.0532	11.8105	12.2266	15.6063	15.5975	15.9104	15.9491	15.6637	15.3782	14.9655	14.9503	14.7937	10.0532	11.8105	12.2266	2600	A0A2H1A5H3	3	3	3	3	3	3	27.1	27.1	181	181	EGGFNAPDDASR;FGDLTPSESTDYMNSLQLIQGLIR;TDLAAAYEDFFAR	CANAR		-0.0410855	15.6842	0.799215	0.851059				A0A2H1A5H3	Ortholog(s) have bis(5'-nucleosyl)-tetraphosphatase (asymmetrical) activity, hydrolase activity, nucleoside-triphosphatase activity and role in diadenosine triphosphate catabolic process, nucleoside catabolic process	Putative dinucleoside triphosphate hydrolase;induced upon low-level peroxide stress	0	0	0	3
A0A2H1A631	A0A2H1A631			tr|A0A2H1A631|A0A2H1A631_CANAR Uncharacterized protein OS=Candida auris OX=498019 GN=B9J08_000843 PE=4 SV=1	1	3	3	3	4	10.2	50.349	0	20.859	15.3065	15.2425	15.5489	15.2029	15.3209	15.2668	14.2192	14.6075	14.6823	8.85738	NA	NA	15.3065	15.2425	15.5489	15.2029	15.3209	15.2668	14.2192	14.6075	14.6823	8.85738	NA	NA	15.3065	15.2425	15.5489	15.2029	15.3209	15.2668	14.2192	14.6075	14.6823	8.85738	NA	NA	15.3065	15.2425	15.5489	15.2029	15.3209	15.2668	14.2192	14.6075	14.6823	8.85738	9.74462	9.65911	2678	A0A2H1A631	3	3	3	3	3	3	10.2	10.2	452	452	AQQNEPESATSTPTPK;DVEEYFGSDNDEAVDPSEWVK;TSQELSHSR	CANAR		-0.102463	15.3147	0.394962	0.502751				A0A2H1A631	Ortholog of S. cerevisiae : MTC1, C. albicans SC5314 : C7_03370C_A, C. glabrata CBS138 : CAGL0L05522g, C. dubliniensis CD36 : Cd36_73020 and C. parapsilosis CDC317 : CPAR2_704050	Protein of unknown function;possible COPI-coated vesicle, Golgi apparatus, ribosome localization;rat catheter biofilm repressed	0	0	0	5
A0A2H1A722	A0A2H1A722			tr|A0A2H1A722|A0A2H1A722_CANAR Uncharacterized protein OS=Candida auris OX=498019 GN=B9J08_000889 PE=3 SV=1	1	3	3	3	4	16.9	22.461	0	7.4196	16.7521	16.8066	17.1178	16.6135	16.8556	16.7427	15.6298	16.1422	16.1582	NA	NA	NA	16.7521	16.8066	17.1178	16.6135	16.8556	16.7427	15.6298	16.1422	16.1582	NA	NA	NA	16.7521	16.8066	17.1178	16.6135	16.8556	16.7427	15.6298	16.1422	16.1582	NA	NA	NA	16.7521	16.8066	17.1178	16.6135	16.8556	16.7427	15.6298	16.1422	16.1582	9.71404	10.394	9.75871	2809	A0A2H1A722	3	3	3	3	3	3	16.9	16.9	207	207	LLGGLNPVKPSAIFK;LQTNPNFLEELN;SSSALVPK	CANAR		-0.154923	16.8147	0.236293	0.336345				A0A2H1A722	Ortholog(s) have nuclear import signal receptor activity, role in inositol metabolic process, protein import into nucleus and nuclear envelope localization	Ortholog(s) have nuclear import signal receptor activity, role in inositol metabolic process, protein import into nucleus and nuclear envelope localization	0	0	0	5
A0A2H0ZP56	A0A2H0ZP56			tr|A0A2H0ZP56|A0A2H0ZP56_CANAR Uncharacterized protein OS=Candida auris OX=498019 GN=B9J08_004040 PE=4 SV=1	1	3	3	3	3	7.6	64.411	0	11.663	16.5916	16.2966	16.2344	15.8139	16.0575	15.3674	14.8303	15.3441	14.783	9.787	NA	NA	16.5916	16.2966	16.2344	15.8139	16.0575	15.3674	14.8303	15.3441	14.783	9.787	NA	NA	16.5916	16.2966	16.2344	15.8139	16.0575	15.3674	14.8303	15.3441	14.783	9.787	NA	NA	16.5916	16.2966	16.2344	15.8139	16.0575	15.3674	14.8303	15.3441	14.783	9.787	9.32049	10.717	1369	A0A2H0ZP56	3	3	3	3	3	3	7.6	7.6	578	578	ADGAVETTR;EKDDGENLTTTVVSR;YFPVYESPEEQIAIIDDPTR	CANAR		-0.627894	16.0603	0.00571242	0.018114				A0A2H0ZP56	Ortholog(s) have alcohol transmembrane transporter activity, inorganic cation transmembrane transporter activity and role in cation transport, organic hydroxy compound transport	Predicted MFS family membrane transporter, member of the drug:proton antiporter (12 spanner) (DHA1) family;Spider biofilm induced	Drug transport	0	0	5
A0A2H1A7A9	A0A2H1A7A9			tr|A0A2H1A7A9|A0A2H1A7A9_CANAR 60S ribosomal subunit assembly/export protein LOC1 OS=Candida auris OX=498019 GN=B9J08_000207 PE=3 SV=1	1	5	5	5	5	18.2	24.163	0	181.5	16.316	16.3392	16.5122	15.7812	15.6328	15.8651	14.7975	14.9194	15.2807	11.3122	10.9337	11.1739	16.316	16.3392	16.5122	15.7812	15.6328	15.8651	14.7975	14.9194	15.2807	11.3122	10.9337	11.1739	16.316	16.3392	16.5122	15.7812	15.6328	15.8651	14.7975	14.9194	15.2807	11.3122	10.9337	11.1739	16.316	16.3392	16.5122	15.7812	15.6328	15.8651	14.7975	14.9194	15.2807	11.3122	10.9337	11.1739	2857	A0A2H1A7A9	5	5	5	5	5	5	18.2	18.2	209	209	AEYNEEDENEEQEPR;NLLADQPK;RAEYNEEDENEEQEPR;RAEYNEEDENEEQEPRK;TVESEVFSDSQAR	CANAR		-0.62942	16.0744	0.000210844	0.00176777				A0A2H1A7A9	Ortholog(s) have mRNA binding activity	Ortholog of S. cerevisiae Loc1, a nuclear protein involved in asymmetric localization of ASH1 mRNA in S. cerevisiae;Hap43-induced gene;Spider biofilm induced	0	0	0	4
A0A2H0ZWI3	A0A2H0ZWI3			tr|A0A2H0ZWI3|A0A2H0ZWI3_CANAR Uncharacterized protein OS=Candida auris OX=498019 GN=B9J08_002146 PE=4 SV=1	1	9	9	9	9	6.5	175.13	0	26.646	18.0045	17.9887	18.0916	17.4617	17.1238	17.6047	16.478	16.4104	17.0202	13.4395	13.8154	13.979	18.0045	17.9887	18.0916	17.4617	17.1238	17.6047	16.478	16.4104	17.0202	13.4395	13.8154	13.979	18.0045	17.9887	18.0916	17.4617	17.1238	17.6047	16.478	16.4104	17.0202	13.4395	13.8154	13.979	18.0045	17.9887	18.0916	17.4617	17.1238	17.6047	16.478	16.4104	17.0202	13.4395	13.8154	13.979	1888	A0A2H0ZWI3	9	9	9	9	9	9	6.5	6.5	1566	1566	AFGLPFLIGGVFK;ALELSHLK;ASDATLITDEER;ENILFGHK;IVVLEQGEVAEFDSPEK;LISEILNNIK;QLSIAPYDK;SADDEVDQELEDEDVK;SLVLSNETK	CANAR		-0.631571	17.7125	0.000712022	0.0040858				A0A2H0ZWI3	Ortholog(s) have ATPase-coupled glutathione S-conjugate transmembrane transporter activity, ATPase-coupled phytochelatin transmembrane transporter activity, bilirubin transmembrane transporter activity	Putative glutathione S-conjugate transporter;MRP/CFTR-subfamily, ABC type transporter;human neutrophil-induced;oxidative stress-induced via Cap1;possible association with multidrug resistance;possibly essential;Spider biofilm induced	0	0	0	1
A0A2H1A7X0	A0A2H1A7X0			tr|A0A2H1A7X0|A0A2H1A7X0_CANAR Putative transferase CAF17, mitochondrial OS=Candida auris OX=498019 GN=B9J08_000445 PE=3 SV=1	1	3	3	3	4	5.5	47.316	0	8.8662	13.2849	13.539	13.2829	13.1871	12.9387	12.6223	12.2035	12.2253	12.0379	NA	NA	NA	13.2849	13.539	13.2829	13.1871	12.9387	12.6223	12.2035	12.2253	12.0379	NA	NA	NA	13.2849	13.539	13.2829	13.1871	12.9387	12.6223	12.2035	12.2253	12.0379	NA	NA	NA	13.2849	13.539	13.2829	13.1871	12.9387	12.6223	12.2035	12.2253	12.0379	7.92643	9.74503	9.11071	2954	A0A2H1A7X0	3	3	3	3	3	3	5.5	5.5	421	421	KQHTISENENR;QAASSPFGNSSK;QHTISENENR	CANAR		-0.452898	13.1425	0.0383619	0.0800592				A0A2H1A7X0	Ortholog(s) have role in protein maturation by [2Fe-2S] cluster transfer, protein maturation by [4Fe-4S] cluster transfer and mitochondrial matrix localization	Ortholog(s) have role in protein maturation by [2Fe-2S] cluster transfer, protein maturation by [4Fe-4S] cluster transfer and mitochondrial matrix localization	0	0	0	3
A0A2H0ZDE0	A0A2H0ZDE0			tr|A0A2H0ZDE0|A0A2H0ZDE0_CANAR Uncharacterized protein OS=Candida auris OX=498019 GN=B9J08_005346 PE=4 SV=1	1	5	5	5	5	5.3	100.34	0	11.344	15.9424	15.7751	15.1267	15.0959	14.9263	14.9263	14.1123	14.2129	14.3418	11.0638	12.4141	12.0805	15.9424	15.7751	15.1267	15.0959	14.9263	14.9263	14.1123	14.2129	14.3418	11.0638	12.4141	12.0805	15.9424	15.7751	15.1267	15.0959	14.9263	14.9263	14.1123	14.2129	14.3418	11.0638	12.4141	12.0805	15.9424	15.7751	15.1267	15.0959	14.9263	14.9263	14.1123	14.2129	14.3418	11.0638	12.4141	12.0805	207	A0A2H0ZDE0	5	5	5	5	5	5	5.3	5.3	924	924	ALEELQVPTSTSTR;DITPDEAIK;GLIDITAHK;LQSQNLTK;TSGLLLCIK	CANAR		-0.631896	15.2988	0.00929437	0.026341				A0A2H0ZDE0	Ortholog(s) have role in budding cell apical bud growth, cellular response to drug, regulation of cell shape, regulation of exocytosis, septum digestion after cytokinesis, vacuole organization	Putative SH3-domain-containing protein;mutation confers hypersensitivity to toxic ergosterol analog;Spider biofilm induced	0	0	0	1
A0A2H1A817	A0A2H1A817			tr|A0A2H1A817|A0A2H1A817_CANAR Uncharacterized protein OS=Candida auris OX=498019 GN=B9J08_000131 PE=4 SV=1	1	3	3	3	4	3.4	120.85	0	7.5245	14.7317	14.8916	15.0785	15.1712	14.8946	15.2226	14.1875	14.1812	14.6382	10.6021	11.6247	12.0148	14.7317	14.8916	15.0785	15.1712	14.8946	15.2226	14.1875	14.1812	14.6382	10.6021	11.6247	12.0148	14.7317	14.8916	15.0785	15.1712	14.8946	15.2226	14.1875	14.1812	14.6382	10.6021	11.6247	12.0148	14.7317	14.8916	15.0785	15.1712	14.8946	15.2226	14.1875	14.1812	14.6382	10.6021	11.6247	12.0148	2981	A0A2H1A817	3	3	3	3	3	3	3.4	3.4	1096	1096	GLGLENVELSK;SALPNVPATPK;TSHTSTPSQSTPQQK	CANAR		0.195533	14.9984	0.184134	0.27839				A0A2H1A817	Ortholog(s) have GTPase activator activity and role in hyphal growth, regulation of GTPase activity, septin ring organization, small GTPase mediated signal transduction	Putative GTPase-activating protein (GAP) for Rho-type GTPase Cdc42;involved in cell signaling pathways controlling cell polarity;induced by low-level peroxide stress;flow model biofilm induced	MAPK	0	0	3
A0A2H0ZD59	A0A2H0ZD59			tr|A0A2H0ZD59|A0A2H0ZD59_CANAR PH domain-containing protein OS=Candida auris OX=498019 GN=B9J08_005263 PE=4 SV=1	1	2	2	2	4	2.8	116.57	0.00018639	5.7004	12.988	13.4013	13.7479	12.9759	12.8899	13.7805	11.9923	12.1766	13.1961	10.1122	10.4315	NA	12.988	13.4013	13.7479	12.9759	12.8899	13.7805	11.9923	12.1766	13.1961	10.1122	10.4315	NA	12.988	13.4013	13.7479	12.9759	12.8899	13.7805	11.9923	12.1766	13.1961	10.1122	10.4315	NA	12.988	13.4013	13.7479	12.9759	12.8899	13.7805	11.9923	12.1766	13.1961	10.1122	10.4315	10.0672	167	A0A2H0ZD59	2	2	2	2	2	2	2.8	2.8	1050	1050	SSSSGATQAQYQK;YIVSPNSSQNSLPQAK	CANAR		-0.163605	13.2973	0.564186	0.65515				A0A2H0ZD59	Has domain(s) with predicted phospholipid binding activity	Ortholog of S. cerevisiae : SKG3, C. dubliniensis CD36 : Cd36_11180, C. parapsilosis CDC317 : CPAR2_206250, C. auris B8441 : B9J08_005263 and Debaryomyces hansenii CBS767 : DEHA2E13794g	0	0	0	1
A0A2H0ZER9	A0A2H0ZER9			tr|A0A2H0ZER9|A0A2H0ZER9_CANAR p-aminobenzoic acid synthase OS=Candida auris OX=498019 GN=B9J08_005218 PE=3 SV=1	1	2	2	2	4	2.8	84.499	0.00035082	4.6295	14.9878	14.9674	15.1286	14.764	15.0404	14.6748	13.7804	14.327	14.0904	10.6777	10.0961	NA	14.9878	14.9674	15.1286	14.764	15.0404	14.6748	13.7804	14.327	14.0904	10.6777	10.0961	NA	14.9878	14.9674	15.1286	14.764	15.0404	14.6748	13.7804	14.327	14.0904	10.6777	10.0961	NA	14.9878	14.9674	15.1286	14.764	15.0404	14.6748	13.7804	14.327	14.0904	10.6777	10.0961	10.4055	345	A0A2H0ZER9	2	2	2	2	2	2	2.8	2.8	747	747	ADLDDDTRR;NDDSISIDDASK	CANAR		-0.201533	14.9272	0.147658	0.234324				A0A2H0ZER9	Ortholog(s) have 4-amino-4-deoxychorismate synthase activity and role in para-aminobenzoic acid biosynthetic process	Ortholog(s) have 4-amino-4-deoxychorismate synthase activity and role in para-aminobenzoic acid biosynthetic process	0	0	0	4
A0A2H0ZKR1	A0A2H0ZKR1			tr|A0A2H0ZKR1|A0A2H0ZKR1_CANAR Uncharacterized protein OS=Candida auris OX=498019 GN=B9J08_002808 PE=3 SV=1	1	2	2	2	2	13.4	30.21	0	20.102	14.092	14.1646	14.1761	13.58	13.4891	13.4616	12.5964	12.7757	12.8772	8.56842	11.0434	10.6823	14.092	14.1646	14.1761	13.58	13.4891	13.4616	12.5964	12.7757	12.8772	8.56842	11.0434	10.6823	14.092	14.1646	14.1761	13.58	13.4891	13.4616	12.5964	12.7757	12.8772	8.56842	11.0434	10.6823	14.092	14.1646	14.1761	13.58	13.4891	13.4616	12.5964	12.7757	12.8772	8.56842	11.0434	10.6823	863	A0A2H0ZKR1	2	2	2	2	2	2	13.4	13.4	269	269	SRPEEIAPPEVFYNDTESYK;VAGFAGGLVIDDPESK	CANAR		-0.633996	13.8273	0.000631868	0.00375684				A0A2H0ZKR1	Ortholog(s) have rRNA (guanine) methyltransferase activity	Putative methyltransferase;Hap43-induced;repressed by prostaglandins	0	0	0	3
A0A2H0ZK40	A0A2H0ZK40			tr|A0A2H0ZK40|A0A2H0ZK40_CANAR 60S ribosomal protein L43 OS=Candida auris OX=498019 GN=B9J08_004391 PE=3 SV=1	1	2	2	2	4	27.3	10.734	0	12.546	18.6641	18.3766	16.961	17.553	16.9825	16.8194	16.5693	16.2691	16.235	11.1225	13.0926	12.4662	18.6641	18.3766	16.961	17.553	16.9825	16.8194	16.5693	16.2691	16.235	11.1225	13.0926	12.4662	18.6641	18.3766	16.961	17.553	16.9825	16.8194	16.5693	16.2691	16.235	11.1225	13.0926	12.4662	18.6641	18.3766	16.961	17.553	16.9825	16.8194	16.5693	16.2691	16.235	11.1225	13.0926	12.4662	785	A0A2H0ZK40	2	2	2	2	2	2	27.3	27.3	99	99	KLEVQQHAK;TVAGGAYTVSTAAAATVR	CANAR		-0.882258	17.5594	0.0473143	0.0947786				A0A2H0ZK40	Ortholog(s) have cytosolic large ribosomal subunit localization	Putative ribosomal protein, large subunit;repressed by human whole blood or PMNs;colony morphology-related gene regulation by Ssn6;Spider biofilm repressed	0	0	0	3
A0A2H0ZKG1	A0A2H0ZKG1			tr|A0A2H0ZKG1|A0A2H0ZKG1_CANAR Uncharacterized protein OS=Candida auris OX=498019 GN=B9J08_002678 PE=4 SV=1	1	2	2	2	4	11.7	24.07	0.00020072	7.0035	15.3273	14.7698	12.7977	16.3344	15.6007	14.0978	15.3507	14.8873	13.5134	12.0829	12.3155	12.8831	15.3273	14.7698	12.7977	16.3344	15.6007	14.0978	15.3507	14.8873	13.5134	12.0829	12.3155	12.8831	15.3273	14.7698	12.7977	16.3344	15.6007	14.0978	15.3507	14.8873	13.5134	12.0829	12.3155	12.8831	15.3273	14.7698	12.7977	16.3344	15.6007	14.0978	15.3507	14.8873	13.5134	12.0829	12.3155	12.8831	828	A0A2H0ZKG1	2	2	2	2	2	2	11.7	11.7	222	222	ASNIIVFGAHGK;QDVAQVIYSILDNK	CANAR		1.04602	14.8213	0.154282	0.242553				A0A2H0ZKG1	Ortholog(s) have intracellular localization	Protein of unknown function;stationary phase enriched protein;induced upon yeast-hypha transition;benomyl or caspofungin induced;Hap43-repressed;Spider biofilm induced	0	0	0	2
A0A2H0ZKV5	A0A2H0ZKV5			tr|A0A2H0ZKV5|A0A2H0ZKV5_CANAR Elongation factor 3 OS=Candida auris OX=498019 GN=B9J08_002813 PE=3 SV=1	1	37	37	36	88	43.3	116.47	0	186.81	21.97	22.0323	21.9052	21.381	21.1675	21.4569	20.3974	20.4541	20.8725	16.4156	16.7522	17.6712	21.97	22.0323	21.9052	21.381	21.1675	21.4569	20.3974	20.4541	20.8725	16.4156	16.7522	17.6712	21.97	22.0323	21.9052	21.381	21.1675	21.4569	20.3974	20.4541	20.8725	16.4156	16.7522	17.6712	21.97	22.0323	21.9052	21.381	21.1675	21.4569	20.3974	20.4541	20.8725	16.4156	16.7522	17.6712	880	A0A2H0ZKV5	37	37	36	37	37	36	43.3	42.5	1051	1051	AAVIVDNMCK;AFEGGVVIITHSAEFTK;AIANGQVEGFPSQEECR;AIDNIPAPPSFEDEEDEGEDLCNCEFSLAYGAK;AITPTAIK;ALLPALLDNLSNTNK;ANYSTMADPEAR;CPSAQSYYELGASDIEFK;DLGVVNAALK;EAATATMTK;EAIEEFR;FPEPGFLEGVK;FQTGEDRETMDR;GNLSEFVK;IAVIGPNGAGK;KCPSAQSYYELGASDIEFK;LQVADNK;LTEFGFSDEMIK;LVDDPQVVAPFMSK;MPELIPVLSEAMWDTK;MPISSLSGGWK;MTPSGHNWVQGQGSGPR;NTYEYEVSWLLGENVGMK;PHLIVLDEPTNYLDR;PQIQDINFQCSLSSR;QINEEDENAMNK;RVGNVGADDVIPEVSTAGDIPVTLDVFK;RYGLCGPNGAGK;STETIDNK;STLINVLTGELLPTTGEVYVHENCR;VAGVHSR;VGNVGADDVIPEVSTAGDIPVTLDVFK;VSNMSFQYPGTSK;VSNMSFQYPGTSKPQIQDINFQCSLSSR;WVPMMSVDNTWLPR;YGLCGPNGAGK;YSTEVLSELLSK	CANAR		-0.633997	21.6521	0.0001009	0.00111875				A0A2H0ZKV5	Ortholog(s) have ATPase activity, translation elongation factor activity and role in translational elongation, translational termination	Translation elongation factor 3;antigenic in humans;predicted C-term nucleotide-binding active site;protein on surface of yeast, not hyphae;polystyrene adherence induced;higher protein amount in stationary phase;possibly essential	0	0	0	1
A0A2H0ZLC2	A0A2H0ZLC2			tr|A0A2H0ZLC2|A0A2H0ZLC2_CANAR Uncharacterized protein OS=Candida auris OX=498019 GN=B9J08_003012 PE=4 SV=1	1	2	2	2	4	15	27.215	0	17.161	11.7576	11.47	10.289	NA	11.6008	11.1803	NA	10.8874	10.5959	NA	NA	NA	11.7576	11.47	10.289	NA	11.6008	11.1803	NA	10.8874	10.5959	NA	NA	NA	11.7576	11.47	10.289	NA	11.6008	11.1803	NA	10.8874	10.5959	NA	NA	NA	11.7576	11.47	10.289	13.5036	11.6008	11.1803	11.7303	10.8874	10.5959	7.96173	10.0276	10.4191	944	A0A2H0ZLC2	2	2	2	2	2	2	15	15	233	233	EHTPVLEDDDEFGNFVGSSYD;LIEEEETIEDEIEK	CANAR		0.922673	11.6336	0.15613	0.245002				A0A2H0ZLC2	Ortholog of C. albicans SC5314 : CR_02960W_A, C. dubliniensis CD36 : Cd36_28040, C. parapsilosis CDC317 : CPAR2_801070 and Candida tenuis NRRL Y-1498 : CANTEDRAFT_112987	Protein of unknown function;rat catheter biofilm induced	0	0	0	2
A0A2H0ZLT4	A0A2H0ZLT4			tr|A0A2H0ZLT4|A0A2H0ZLT4_CANAR Conserved oligomeric Golgi complex subunit 6 OS=Candida auris OX=498019 GN=B9J08_003178 PE=3 SV=1	1	2	2	2	4	4.9	84.365	0	96.757	14.3285	14.6951	14.8056	14.776	14.4861	15.085	13.7923	13.7727	14.5005	NA	NA	NA	14.3285	14.6951	14.8056	14.776	14.4861	15.085	13.7923	13.7727	14.5005	NA	NA	NA	14.3285	14.6951	14.8056	14.776	14.4861	15.085	13.7923	13.7727	14.5005	NA	NA	NA	14.3285	14.6951	14.8056	14.776	14.4861	15.085	13.7923	13.7727	14.5005	9.32852	10.2595	10.8397	1010	A0A2H0ZLT4	2	2	2	2	2	2	4.9	4.9	751	751	SKDDYVQGEDGSTDTQLADR;SNQSEGSTTPAGSAETR	CANAR		0.172602	14.696	0.363783	0.470406				A0A2H0ZLT4	Ortholog(s) have role in cytoplasm to vacuole transport by the Cvt pathway, intra-Golgi vesicle-mediated transport and Golgi transport complex localization	Ortholog(s) have role in cytoplasm to vacuole transport by the Cvt pathway, intra-Golgi vesicle-mediated transport and Golgi transport complex localization	0	0	0	3
A0A2H0ZP05	A0A2H0ZP05			tr|A0A2H0ZP05|A0A2H0ZP05_CANAR Spermidine synthase OS=Candida auris OX=498019 GN=B9J08_003965 PE=3 SV=1	1	2	2	2	4	9.8	35.611	0	40.049	14.1073	14.0652	13.815	13.4638	13.6792	14.1071	12.4802	12.9658	13.5227	NA	NA	10.0999	14.1073	14.0652	13.815	13.4638	13.6792	14.1071	12.4802	12.9658	13.5227	NA	NA	10.0999	14.1073	14.0652	13.815	13.4638	13.6792	14.1071	12.4802	12.9658	13.5227	NA	NA	10.0999	14.1073	14.0652	13.815	13.4638	13.6792	14.1071	12.4802	12.9658	13.5227	8.01926	8.99477	10.0999	1346	A0A2H0ZP05	2	2	2	2	2	2	9.8	9.8	315	315	SDQLDLDLDNFTHPAVSK;VLVIGGGDCGVVR	CANAR		-0.245794	13.8729	0.212514	0.31054				A0A2H0ZP05	Ortholog(s) have spermine synthase activity and role in pantothenate biosynthetic process, spermine biosynthetic process	Ortholog(s) have spermine synthase activity and role in pantothenate biosynthetic process, spermine biosynthetic process	0	0	0	5
A0A2H0ZQJ5	A0A2H0ZQJ5			tr|A0A2H0ZQJ5|A0A2H0ZQJ5_CANAR Protein transport protein SEC22 OS=Candida auris OX=498019 GN=B9J08_001839 PE=3 SV=1	1	2	2	2	4	17.7	24.885	0	41.522	14.4764	14.6275	14.6444	14.2811	14.3309	14.3082	13.2975	13.6175	13.7238	10.2321	10.2887	10.0767	14.4764	14.6275	14.6444	14.2811	14.3309	14.3082	13.2975	13.6175	13.7238	10.2321	10.2887	10.0767	14.4764	14.6275	14.6444	14.2811	14.3309	14.3082	13.2975	13.6175	13.7238	10.2321	10.2887	10.0767	14.4764	14.6275	14.6444	14.2811	14.3309	14.3082	13.2975	13.6175	13.7238	10.2321	10.2887	10.0767	1482	A0A2H0ZQJ5	2	2	2	2	2	2	17.7	17.7	215	215	AQSNLDQLNNDLADVK;YDALPLCGSVDDNLDPNLNEQK	CANAR		-0.276024	14.4447	0.0374776	0.0787803				A0A2H0ZQJ5	Ortholog(s) have SNAP receptor activity and role in endoplasmic reticulum to Golgi vesicle-mediated transport, retrograde vesicle-mediated transport, Golgi to endoplasmic reticulum, vesicle fusion, vesicle fusion with Golgi apparatus	Ortholog(s) have SNAP receptor activity and role in endoplasmic reticulum to Golgi vesicle-mediated transport, retrograde vesicle-mediated transport, Golgi to endoplasmic reticulum, vesicle fusion, vesicle fusion with Golgi apparatus	0	0	0	4
A0A2H0ZRJ4	A0A2H0ZRJ4			tr|A0A2H0ZRJ4|A0A2H0ZRJ4_CANAR TAFII55_N domain-containing protein OS=Candida auris OX=498019 GN=B9J08_001773 PE=3 SV=1	1	2	2	2	4	6.8	63.694	0	10.205	10.6014	10.6319	11.2425	11.075	10.3753	11.0161	10.0913	9.66194	10.4317	NA	NA	NA	10.6014	10.6319	11.2425	11.075	10.3753	11.0161	10.0913	9.66194	10.4317	NA	NA	NA	10.6014	10.6319	11.2425	11.075	10.3753	11.0161	10.0913	9.66194	10.4317	NA	NA	NA	10.6014	10.6319	11.2425	11.075	10.3753	11.0161	10.0913	9.66194	10.4317	8.20663	9.87027	9.52865	1537	A0A2H0ZRJ4	2	2	2	2	2	2	6.8	6.8	560	560	ASNALESQDGDDQDMDNEDYGDLDDLF;KLEEEIGDLEK	CANAR		-0.00312138	10.8237	0.992965	0.995328				A0A2H0ZRJ4	Ortholog(s) have role in RNA polymerase II preinitiation complex assembly, transcription by RNA polymerase II and transcription factor TFIID complex localization	Putative TFIID subunit involved in RNA polymerase II transcription initiation;possibly an essential gene, disruptants not obtained by UAU1 method	0	0	0	2
A0A2H0ZSY6	A0A2H0ZSY6			tr|A0A2H0ZSY6|A0A2H0ZSY6_CANAR Uncharacterized protein OS=Candida auris OX=498019 GN=B9J08_003376 PE=3 SV=1	1	2	2	2	4	7.8	36.396	0	24.426	16.336	16.251	16.5609	16.2162	16.2545	16.3478	15.2326	15.5411	15.7634	10.1369	12.2398	12.7429	16.336	16.251	16.5609	16.2162	16.2545	16.3478	15.2326	15.5411	15.7634	10.1369	12.2398	12.7429	16.336	16.251	16.5609	16.2162	16.2545	16.3478	15.2326	15.5411	15.7634	10.1369	12.2398	12.7429	16.336	16.251	16.5609	16.2162	16.2545	16.3478	15.2326	15.5411	15.7634	10.1369	12.2398	12.7429	1596	A0A2H0ZSY6	2	2	2	2	2	2	7.8	7.8	320	320	ATGALVALK;EISLDSEEGTPSTAIR	CANAR		-0.109798	16.3277	0.339492	0.443762				A0A2H0ZSY6	Ortholog(s) have cyclin-dependent protein serine/threonine kinase activity	Functional homolog of S. cerevisiae Pho85p, a cyclin-dependent kinase that regulates transcription of PHO genes involved in phosphate metabolism;necessary for geldanamycin-induced filamentation;gene has intron	0	0	0	3
A0A2H0ZWP0	A0A2H0ZWP0			tr|A0A2H0ZWP0|A0A2H0ZWP0_CANAR Histone domain-containing protein OS=Candida auris OX=498019 GN=B9J08_002195 PE=4 SV=1	1	2	2	2	4	12.1	26.789	0.00019724	6.6647	16.1714	16.1846	16.5641	16.1972	16.4636	16.5317	15.2136	15.7502	15.9473	12.528	11.8137	12.4677	16.1714	16.1846	16.5641	16.1972	16.4636	16.5317	15.2136	15.7502	15.9473	12.528	11.8137	12.4677	16.1714	16.1846	16.5641	16.1972	16.4636	16.5317	15.2136	15.7502	15.9473	12.528	11.8137	12.4677	16.1714	16.1846	16.5641	16.1972	16.4636	16.5317	15.2136	15.7502	15.9473	12.528	11.8137	12.4677	1904	A0A2H0ZWP0	2	2	2	2	2	2	12.1	12.1	240	240	AEAGKDDADEEPATK;DLENISIDDILFPK	CANAR		0.0908447	16.3521	0.528219	0.623505				A0A2H0ZWP0	Ortholog(s) have DNA polymerase processivity factor activity, chromatin DNA binding, double-stranded DNA binding, nucleosomal DNA binding, single-stranded DNA 3'-5' exodeoxyribonuclease activity, single-stranded DNA binding activity	Putative DNA polymerase epsilon subunit D;null mutant is viable but slow-growing and displays abnormal invasive growth on SD and YPD media;Spider biofilm repressed	Chromatin remodeling	0	0	4
