## Supplementary Table 1 for "Proteome remodelling in *Candida auris* during early host adaptation *in-vitro* and *in-vivo*" (part 3 of 3)

### Sheet: Full_proteome_invitro (continued)
									Sorted					Log2(raw intensity) median normalized																																				Log2(raw intensity) median normlaized and imputated																											Comparative analysis				Quality filter
A0A2H0ZYA8	A0A2H0ZYA8			tr|A0A2H0ZYA8|A0A2H0ZYA8_CANAR Uncharacterized protein OS=Candida auris OX=498019 GN=B9J08_001712 PE=4 SV=1	1	2	2	2	4	5	66.505	0	11.249	14.5636	14.5629	14.0398	14.4721	14.3316	14.1126	13.4884	13.6182	13.5282	NA	NA	NA	14.5636	14.5629	14.0398	14.4721	14.3316	14.1126	13.4884	13.6182	13.5282	NA	NA	NA	14.5636	14.5629	14.0398	14.4721	14.3316	14.1126	13.4884	13.6182	13.5282	NA	NA	NA	14.5636	14.5629	14.0398	14.4721	14.3316	14.1126	13.4884	13.6182	13.5282	9.03502	9.77868	9.79366	2051	A0A2H0ZYA8	2	2	2	2	2	2	5	5	602	602	GIINLALAGLQK;NENMHVGIQGTPGEELTR	CANAR		-0.0833628	14.3471	0.641443	0.723591				A0A2H0ZYA8	Ortholog(s) have role in attachment of GPI anchor to protein and GPI-anchor transamidase complex localization	Subunit of the GPI (glycosylphosphatidylinositol):protein transamidase complex;removes the GPI-anchor signal and attaches GPI to proteins in the ER;Spider biofilm repressed	0	0	0	5
A0A2H0ZK98	A0A2H0ZK98			tr|A0A2H0ZK98|A0A2H0ZK98_CANAR 5-3 exoribonuclease OS=Candida auris OX=498019 GN=B9J08_002661 PE=3 SV=1	1	3	3	3	4	3.3	116.33	0	13.788	14.8366	14.8395	14.9035	14.3254	14.1907	14.161	13.3418	13.4773	13.5766	10.4572	10.6087	10.4915	14.8366	14.8395	14.9035	14.3254	14.1907	14.161	13.3418	13.4773	13.5766	10.4572	10.6087	10.4915	14.8366	14.8395	14.9035	14.3254	14.1907	14.161	13.3418	13.4773	13.5766	10.4572	10.6087	10.4915	14.8366	14.8395	14.9035	14.3254	14.1907	14.161	13.3418	13.4773	13.5766	10.4572	10.6087	10.4915	805	A0A2H0ZK98	3	3	3	3	3	3	3.3	3.3	1017	1017	FQNVSDYVNK;IHDEEMER;IISPVVEDEGDAQYGR	CANAR		-0.634145	14.5428	0.000280818	0.00214792				A0A2H0ZK98	Ortholog(s) have 5'-3' exoribonuclease activity, role in nuclear-transcribed mRNA catabolic process, exonucleolytic, 5'-3' and nucleus localization	5'-->3' exoribonuclease;similar to S. cerevisiae nuclear exoribonuclease Rat1p;suppresses S. cerevisiae kem1 mutant slow growth, mating defect, and haploid invasive growth defect	0	0	0	4
A0A2H0ZK46	A0A2H0ZK46			tr|A0A2H0ZK46|A0A2H0ZK46_CANAR Non-specific serine/threonine protein kinase OS=Candida auris OX=498019 GN=B9J08_002611 PE=4 SV=1	1	8	8	8	9	8.9	142.61	0	30.075	16.8531	16.9414	16.7249	16.2659	15.9517	16.3952	15.2822	15.2383	15.8107	7.81918	12.4427	10.5823	16.8531	16.9414	16.7249	16.2659	15.9517	16.3952	15.2822	15.2383	15.8107	7.81918	12.4427	10.5823	16.8531	16.9414	16.7249	16.2659	15.9517	16.3952	15.2822	15.2383	15.8107	7.81918	12.4427	10.5823	16.8531	16.9414	16.7249	16.2659	15.9517	16.3952	15.2822	15.2383	15.8107	7.81918	12.4427	10.5823	789	A0A2H0ZK46	8	8	8	8	8	8	8.9	8.9	1280	1280	AHANDPAPASAEEAAQR;EMDISGQEAER;ESLSEADNQK;GFVPAEYLPPLPNLNAEDVVK;IIDFGLSNLYTPK;SLLGAADIDYDDLDEETR;SNSIGGQGHR;SQEQQVHQQINLQR	CANAR		-0.635575	16.522	0.000758227	0.0042501				A0A2H0ZK46	Ortholog(s) have protein serine/threonine kinase activity	Protein with similarity to S. cerevisiae Kin2p, transcription is positively regulated by Tbf1	0	0	0	5
A0A2H1A145	A0A2H1A145			tr|A0A2H1A145|A0A2H1A145_CANAR Uncharacterized protein OS=Candida auris OX=498019 GN=B9J08_001147 PE=4 SV=1	1	2	2	2	4	37.6	12.196	0	22.699	15.9308	16.0316	15.7576	15.8594	16.3863	16.5027	14.8758	15.6729	15.9183	11.9198	10.5289	12.6623	15.9308	16.0316	15.7576	15.8594	16.3863	16.5027	14.8758	15.6729	15.9183	11.9198	10.5289	12.6623	15.9308	16.0316	15.7576	15.8594	16.3863	16.5027	14.8758	15.6729	15.9183	11.9198	10.5289	12.6623	15.9308	16.0316	15.7576	15.8594	16.3863	16.5027	14.8758	15.6729	15.9183	11.9198	10.5289	12.6623	2265	A0A2H1A145	2	2	2	2	2	2	37.6	37.6	109	109	YNFNVNPPPIHSYWNQK;YTGSNTPGFEGLLEFAESESSPVK	CANAR		0.342789	16.0781	0.0680764	0.125618				A0A2H1A145	Ortholog of C. albicans SC5314 : C2_07540W_A, C. dubliniensis CD36 : Cd36_21820, C. parapsilosis CDC317 : CPAR2_406280 and Candida tenuis NRRL Y-1498 : CANTEDRAFT_113667	Protein of unknown function;Hap43-repressed gene;repressed by nitric oxide	0	0	0	4
A0A2H1A1S5	A0A2H1A1S5			tr|A0A2H1A1S5|A0A2H1A1S5_CANAR Uncharacterized protein OS=Candida auris OX=498019 GN=B9J08_001554 PE=4 SV=1	1	2	2	2	4	11.9	39.397	0	22.917	13.5057	13.6924	13.6061	13.3126	13.2374	13.5524	12.329	12.524	12.968	NA	NA	NA	13.5057	13.6924	13.6061	13.3126	13.2374	13.5524	12.329	12.524	12.968	NA	NA	NA	13.5057	13.6924	13.6061	13.3126	13.2374	13.5524	12.329	12.524	12.968	NA	NA	NA	13.5057	13.6924	13.6061	13.3126	13.2374	13.5524	12.329	12.524	12.968	10.1059	10.3222	10.8875	2331	A0A2H1A1S5	2	2	2	2	2	2	11.9	11.9	337	337	EVQEDLAQEVPVQEEPVQELDAR;LLNEEPQEPQEEPVEQR	CANAR		-0.233977	13.4844	0.152386	0.24017				A0A2H1A1S5	Ortholog of C. albicans SC5314 : C5_02390C_A, C. dubliniensis CD36 : Cd36_52180, C. parapsilosis CDC317 : CPAR2_302830 and Candida tenuis NRRL Y-1498 : CANTEDRAFT_102578	Protein of unknown function;rat catheter and Spider biofilm repressed	0	0	0	1
A0A2H1A2J4	A0A2H1A2J4			tr|A0A2H1A2J4|A0A2H1A2J4_CANAR DNA-directed RNA polymerase OS=Candida auris OX=498019 GN=B9J08_001337 PE=3 SV=1	1	2	2	2	4	12.8	22.081	0	15.262	14.2855	14.2388	14.2967	14.2316	13.9452	13.6175	13.2479	13.2318	13.0331	10.2708	NA	NA	14.2855	14.2388	14.2967	14.2316	13.9452	13.6175	13.2479	13.2318	13.0331	10.2708	NA	NA	14.2855	14.2388	14.2967	14.2316	13.9452	13.6175	13.2479	13.2318	13.0331	10.2708	NA	NA	14.2855	14.2388	14.2967	14.2316	13.9452	13.6175	13.2479	13.2318	13.0331	10.2708	10.2551	10.2372	2418	A0A2H1A2J4	2	2	2	2	2	2	12.8	12.8	196	196	MNFFDDIFIPK;SSSEALGLETDANR	CANAR		-0.342246	14.1025	0.0663245	0.123014				A0A2H1A2J4	Ortholog(s) have RNA polymerase III activity, role in tRNA transcription by RNA polymerase III, transcription initiation from RNA polymerase III promoter and RNA polymerase III complex, nuclear chromatin localization	Ortholog(s) have RNA polymerase III activity, role in tRNA transcription by RNA polymerase III, transcription initiation from RNA polymerase III promoter and RNA polymerase III complex, nuclear chromatin localization	0	0	0	4
A0A2H0ZJG9	A0A2H0ZJG9			tr|A0A2H0ZJG9|A0A2H0ZJG9_CANAR Uncharacterized protein OS=Candida auris OX=498019 GN=B9J08_004232 PE=4 SV=1	1	8	8	8	9	9.4	120.85	0	21.088	16.719	16.6584	16.3231	16.0339	15.8122	15.9372	15.0503	15.0988	15.3528	13.1206	13.7312	13.684	16.719	16.6584	16.3231	16.0339	15.8122	15.9372	15.0503	15.0988	15.3528	13.1206	13.7312	13.684	16.719	16.6584	16.3231	16.0339	15.8122	15.9372	15.0503	15.0988	15.3528	13.1206	13.7312	13.684	16.719	16.6584	16.3231	16.0339	15.8122	15.9372	15.0503	15.0988	15.3528	13.1206	13.7312	13.684	753	A0A2H0ZJG9	8	8	8	8	8	8	9.4	9.4	1090	1090	ASASLTLASVLR;DSNEQVNYLK;LAADCVEAAK;LCGLSIVCDLFEFCR;LLEGLISTENEPR;QGAAHAIGIAAQHK;SLSSIVETFIVDENSSVK;TIAELDEQVK	CANAR		-0.639094	16.2473	0.000633192	0.00375684				A0A2H0ZJG9	Ortholog(s) have nuclear import signal receptor activity, nuclear localization sequence binding activity	Ortholog(s) have nuclear import signal receptor activity, nuclear localization sequence binding activity	0	0	0	2
A0A2H1A512	A0A2H1A512			tr|A0A2H1A512|A0A2H1A512_CANAR Uncharacterized protein OS=Candida auris OX=498019 GN=B9J08_000512 PE=4 SV=1	1	2	2	2	4	10.8	28.917	0.00019573	6.5251	16.0423	16.1554	16.1638	16.0363	16.0202	16.1006	15.0527	15.3068	15.5162	NA	10.7733	11.3358	16.0423	16.1554	16.1638	16.0363	16.0202	16.1006	15.0527	15.3068	15.5162	NA	10.7733	11.3358	16.0423	16.1554	16.1638	16.0363	16.0202	16.1006	15.0527	15.3068	15.5162	NA	10.7733	11.3358	16.0423	16.1554	16.1638	16.0363	16.0202	16.1006	15.0527	15.3068	15.5162	9.01698	10.7733	11.3358	2544	A0A2H1A512	2	2	2	2	2	2	10.8	10.8	250	250	LFLDYIDNTTGDFK;SNSTYFVDLDIAR	CANAR		-0.068147	16.0865	0.481984	0.580216				A0A2H1A512	Ortholog of S. cerevisiae : YBR096W, C. albicans SC5314 : C2_03170W_A, C. glabrata CBS138 : CAGL0H08459g, C. dubliniensis CD36 : Cd36_17940 and C. parapsilosis CDC317 : CPAR2_211730	Protein of unknown function;F-12/CO2 early biofilm induced	0	0	0	5
A0A2H1A594	A0A2H1A594			tr|A0A2H1A594|A0A2H1A594_CANAR Uncharacterized protein OS=Candida auris OX=498019 GN=B9J08_000550 PE=4 SV=1	1	2	2	2	4	10.6	42.797	0	16.358	12.5907	12.7267	12.1642	12.8333	13.1408	12.485	11.8497	12.4274	11.9006	NA	NA	NA	12.5907	12.7267	12.1642	12.8333	13.1408	12.485	11.8497	12.4274	11.9006	NA	NA	NA	12.5907	12.7267	12.1642	12.8333	13.1408	12.485	11.8497	12.4274	11.9006	NA	NA	NA	12.5907	12.7267	12.1642	12.8333	13.1408	12.485	11.8497	12.4274	11.9006	9.54145	10.3181	9.6601	2574	A0A2H1A594	2	2	2	2	2	2	10.6	10.6	396	396	SDMESSADPESEYSAEGEDPADGTEEPVPITR;YILSTSLDGK	CANAR		0.325863	12.6568	0.195053	0.291427				A0A2H1A594	Ortholog(s) have histone methyltransferase activity (H3-K4 specific) activity and role in chromatin silencing at telomere, histone H3-K4 methylation, regulation of meiotic DNA double-strand break formation, telomere maintenance	Ortholog(s) have histone methyltransferase activity (H3-K4 specific) activity and role in chromatin silencing at telomere, histone H3-K4 methylation, regulation of meiotic DNA double-strand break formation, telomere maintenance	0	0	0	1
A0A2H1A6H1	A0A2H1A6H1			tr|A0A2H1A6H1|A0A2H1A6H1_CANAR C2H2-type domain-containing protein OS=Candida auris OX=498019 GN=B9J08_000974 PE=4 SV=1	1	2	2	2	4	10.2	38.418	0	15.193	13.5079	13.4169	13.395	13.9428	14.342	13.5537	12.9592	13.6286	12.9693	NA	NA	NA	13.5079	13.4169	13.395	13.9428	14.342	13.5537	12.9592	13.6286	12.9693	NA	NA	NA	13.5079	13.4169	13.395	13.9428	14.342	13.5537	12.9592	13.6286	12.9693	NA	NA	NA	13.5079	13.4169	13.395	13.9428	14.342	13.5537	12.9592	13.6286	12.9693	9.59649	9.95008	10.4913	2740	A0A2H1A6H1	2	2	2	2	2	2	10.2	10.2	332	332	EEDASLQTLYDQPQDLR;NQQNDDLLTEMPEEAAK	CANAR		0.506269	13.6931	0.0295556	0.0653117				A0A2H1A6H1	Ortholog(s) have role in cellular response to copper ion	Putative transcription factor with zinc finger DNA-binding motif	TFs	0	0	4
A0A2H1A744	A0A2H1A744			tr|A0A2H1A744|A0A2H1A744_CANAR FYVE-type domain-containing protein OS=Candida auris OX=498019 GN=B9J08_000149 PE=4 SV=1	1	2	2	2	4	4.5	84.491	0.00018077	5.1472	12.2861	12.6681	12.888	11.6885	12.276	12.5591	10.7049	11.5626	11.9747	NA	NA	NA	12.2861	12.6681	12.888	11.6885	12.276	12.5591	10.7049	11.5626	11.9747	NA	NA	NA	12.2861	12.6681	12.888	11.6885	12.276	12.5591	10.7049	11.5626	11.9747	NA	NA	NA	12.2861	12.6681	12.888	11.6885	12.276	12.5591	10.7049	11.5626	11.9747	8.39977	10.0106	9.17582	2824	A0A2H1A744	2	2	2	2	2	2	4.5	4.5	754	754	HNSTATQSTMQPAIK;LLGQAPSSKPESNQAPGNK	CANAR		-0.439517	12.3943	0.136047	0.218643				A0A2H1A744	Has domain(s) with predicted metal ion binding activity	Ortholog of the mitochondria localized S. cerevisiae Pib2 protein of unknown function;has a FYVE zinc finger domain;Spider biofilm induced	0	0	0	3
A0A2H1A028	A0A2H1A028			tr|A0A2H1A028|A0A2H1A028_CANAR Mcl1_mid domain-containing protein OS=Candida auris OX=498019 GN=B9J08_001109 PE=4 SV=1	1	2	2	2	2	3.5	98.802	0	12.665	13.8561	14.0283	14.27	13.4011	13.2043	13.6221	12.4174	12.4909	13.0377	NA	10.1054	NA	13.8561	14.0283	14.27	13.4011	13.2043	13.6221	12.4174	12.4909	13.0377	NA	10.1054	NA	13.8561	14.0283	14.27	13.4011	13.2043	13.6221	12.4174	12.4909	13.0377	NA	10.1054	NA	13.8561	14.0283	14.27	13.4011	13.2043	13.6221	12.4174	12.4909	13.0377	8.51989	10.1054	9.27785	2199	A0A2H1A028	2	2	2	2	2	2	3.5	3.5	884	884	IIDEDEEDDDFESEVPFNR;LNEEDPEEEFLR	CANAR		-0.642313	13.7303	0.00383225	0.0131988				A0A2H1A028	Ortholog(s) have chromatin binding activity	Ortholog(s) have chromatin binding activity	0	0	0	3
A0A2H1A8V7	A0A2H1A8V7			tr|A0A2H1A8V7|A0A2H1A8V7_CANAR Uncharacterized protein OS=Candida auris OX=498019 GN=B9J08_000443 PE=4 SV=1	1	2	2	2	4	2.5	133.01	0.00034922	4.5784	13.6581	13.5426	13.6085	13.8839	13.6769	13.4798	12.9003	12.9635	12.8954	11.725	11.5962	11.9056	13.6581	13.5426	13.6085	13.8839	13.6769	13.4798	12.9003	12.9635	12.8954	11.725	11.5962	11.9056	13.6581	13.5426	13.6085	13.8839	13.6769	13.4798	12.9003	12.9635	12.8954	11.725	11.5962	11.9056	13.6581	13.5426	13.6085	13.8839	13.6769	13.4798	12.9003	12.9635	12.8954	11.725	11.5962	11.9056	3014	A0A2H1A8V7	2	2	2	2	2	2	2.5	2.5	1170	1170	STTNTPSHNPQQR;VIGTVYLTPDVLSQQR	CANAR		0.0771469	13.6416	0.619102	0.705313				A0A2H1A8V7	Ortholog(s) have GTPase activator activity	GTPase activating protein (GAP) for Rsr1;negative regulator of filament branching, acts in hyphal growth guidance;required for wild-type budding pattern;induced in low iron;regulated by tyrosol and cell density	Pathogenesis	Pathogenesis	0	2
A0A2H0ZDB7	A0A2H0ZDB7			tr|A0A2H0ZDB7|A0A2H0ZDB7_CANAR PH domain-containing protein OS=Candida auris OX=498019 GN=B9J08_005294 PE=4 SV=1	1	1	1	1	4	2.2	91.953	0	60.882	13.8037	13.4575	13.6844	12.6981	12.5768	13.0208	11.7145	11.8634	12.4364	NA	NA	NA	13.8037	13.4575	13.6844	12.6981	12.5768	13.0208	11.7145	11.8634	12.4364	NA	NA	NA	13.8037	13.4575	13.6844	12.6981	12.5768	13.0208	11.7145	11.8634	12.4364	NA	NA	NA	NA	NA	NA	NA	NA	NA	NA	NA	NA	NA	NA	NA	194	A0A2H0ZDB7	1	1	1	1	1	1	2.2	2.2	826	826	ELDDDEDEDSMSDPFLVK	CANAR		NA	NA	NA	NA			+	A0A2H0ZDB7	Has domain(s) with predicted phospholipid binding activity	Protein with a predicted pleckstrin homology domain;induced by alpha pheromone in SpiderM medium	0	0	0	NA
A0A2H0ZEG1	A0A2H0ZEG1			tr|A0A2H0ZEG1|A0A2H0ZEG1_CANAR Uncharacterized protein OS=Candida auris OX=498019 GN=B9J08_005333 PE=4 SV=1	1	1	1	1	4	17.2	11.365	0	7.5007	16.5287	16.5909	16.6846	16.9198	16.7657	17.1023	15.9362	16.0523	16.5179	11.2313	10.231	11.7533	16.5287	16.5909	16.6846	16.9198	16.7657	17.1023	15.9362	16.0523	16.5179	11.2313	10.231	11.7533	16.5287	16.5909	16.6846	16.9198	16.7657	17.1023	15.9362	16.0523	16.5179	11.2313	10.231	11.7533	NA	NA	NA	NA	NA	NA	NA	NA	NA	NA	NA	NA	325	A0A2H0ZEG1	1	1	1	1	1	1	17.2	17.2	99	99	KPVPDPNTFPEVEPEAR	CANAR		NA	NA	NA	NA			+	A0A2H0ZEG1	Ortholog of C. albicans SC5314 : C2_03790C_A/ASR3, C. dubliniensis CD36 : Cd36_18460, C. parapsilosis CDC317 : CPAR2_211270 and Candida tenuis NRRL Y-1498 : CANTEDRAFT_113236	Adenylyl cyclase and stress responsive protein;induced in cyr1 or ras1 mutant;Spider biofilm induced	0	0	0	NA
A0A2H0ZME0	A0A2H0ZME0			tr|A0A2H0ZME0|A0A2H0ZME0_CANAR Uncharacterized protein OS=Candida auris OX=498019 GN=B9J08_003385 PE=3 SV=1	1	1	1	1	4	15	9.3917	0	20.023	17.4339	17.542	17.8214	18.0465	17.8786	18.0906	17.0628	17.1652	17.5062	12.4537	12.6344	12.612	17.4339	17.542	17.8214	18.0465	17.8786	18.0906	17.0628	17.1652	17.5062	12.4537	12.6344	12.612	17.4339	17.542	17.8214	18.0465	17.8786	18.0906	17.0628	17.1652	17.5062	12.4537	12.6344	12.612	NA	NA	NA	NA	NA	NA	NA	NA	NA	NA	NA	NA	1099	A0A2H0ZME0	1	1	1	1	1	1	15	15	80	80	DRENAQEGAYIK	CANAR		NA	NA	NA	NA			+	A0A2H0ZME0	Has domain(s) with predicted ATPase inhibitor activity, role in negative regulation of ATPase activity, negative regulation of nucleotide metabolic process and mitochondrion localization	Has domain(s) with predicted ATPase inhibitor activity, role in negative regulation of ATPase activity, negative regulation of nucleotide metabolic process and mitochondrion localization	0	0	0	NA
A0A2H1A0V7	A0A2H1A0V7			tr|A0A2H1A0V7|A0A2H1A0V7_CANAR WAC domain-containing protein OS=Candida auris OX=498019 GN=B9J08_001066 PE=4 SV=1	1	6	6	6	7	5.8	140.64	0	31.328	15.3483	15.3479	15.3777	14.7541	14.4334	14.9586	13.7705	13.72	14.3742	9.81156	NA	NA	15.3483	15.3479	15.3777	14.7541	14.4334	14.9586	13.7705	13.72	14.3742	9.81156	NA	NA	15.3483	15.3479	15.3777	14.7541	14.4334	14.9586	13.7705	13.72	14.3742	9.81156	NA	NA	15.3483	15.3479	15.3777	14.7541	14.4334	14.9586	13.7705	13.72	14.3742	9.81156	8.81077	9.94197	2229	A0A2H1A0V7	6	6	6	6	6	6	5.8	5.8	1225	1225	ATESNDAAAPVVSAR;ATESNDAAAPVVSARK;EWFLEYDDYLK;SEEETESITGSR;SFASTTPSGEILYEEEPVSR;SQIEEEIEEEEK	CANAR		-0.642559	15.0367	0.00126729	0.00613736				A0A2H1A0V7	Ortholog(s) have role in chromatin silencing at telomere, negative regulation of transcription from RNA polymerase II promoter by pheromones and CHRAC localization	Ortholog(s) have role in chromatin silencing at telomere, negative regulation of transcription from RNA polymerase II promoter by pheromones and CHRAC localization	0	0	0	5
A0A2H0ZGM9	A0A2H0ZGM9			tr|A0A2H0ZGM9|A0A2H0ZGM9_CANAR Uncharacterized protein OS=Candida auris OX=498019 GN=B9J08_004817 PE=4 SV=1	1	4	4	3	3	35	22.225	0	19.269	13.4944	13.2973	13.3067	13.5561	13.4868	13.168	12.5725	12.7734	12.5835	10.365	NA	NA	13.4944	13.2973	13.3067	13.5561	13.4868	13.168	12.5725	12.7734	12.5835	10.365	NA	NA	13.4944	13.2973	13.3067	13.5561	13.4868	13.168	12.5725	12.7734	12.5835	10.365	NA	NA	13.4944	13.2973	13.3067	13.5561	13.4868	13.168	12.5725	12.7734	12.5835	10.365	9.1932	9.80319	510	A0A2H0ZGM9	4	4	3	3	3	3	35	28.2	206	206	IGSLLSLDIGPER;LSTDAPQSSFYSTEDYHK;REEEPTSTEDPEEAALDPMVTEATWTK	CANAR		0.0375219	13.3849	0.821547	0.868257				A0A2H0ZGM9	Ortholog(s) have role in cell morphogenesis involved in conjugation with cellular fusion, posttranslational protein targeting to endoplasmic reticulum membrane and TRC complex, cytoplasmic stress granule, nucleus localization	Protein with a role in insertion of tail-anchored proteins into the ER membrane;required for efficient mating, in shmoo formation and nuclear migration in the pre-zygote of S. cerevisiae;Hap43-repressed	0	0	0	4
A0A2H0ZHT1	A0A2H0ZHT1			tr|A0A2H0ZHT1|A0A2H0ZHT1_CANAR MINDY_DUB domain-containing protein OS=Candida auris OX=498019 GN=B9J08_004586 PE=4 SV=1	1	4	4	3	3	11.8	40.237	0.00019623	6.5772	14.9367	14.9504	15.2994	15.0401	15.3437	15.3728	14.0565	14.6303	14.7884	10.3892	12.7702	11.6314	14.9367	14.9504	15.2994	15.0401	15.3437	15.3728	14.0565	14.6303	14.7884	10.3892	12.7702	11.6314	14.9367	14.9504	15.2994	15.0401	15.3437	15.3728	14.0565	14.6303	14.7884	10.3892	12.7702	11.6314	14.9367	14.9504	15.2994	15.0401	15.3437	15.3728	14.0565	14.6303	14.7884	10.3892	12.7702	11.6314	585	A0A2H0ZHT1	4	4	3	3	3	3	11.8	9.3	355	355	IQDFLLNPK;LEAGSLAVFFR;QLQEEEDAAMAQR	CANAR		0.190029	15.1572	0.214286	0.312048				A0A2H0ZHT1	Ortholog(s) have Lys48-specific deubiquitinase activity and role in protein K48-linked deubiquitination	Protein of unknown function;induced in core caspofungin response;expression upregulated in an ssr1 null mutant;induced by nitric oxide independent of Yhb1p	0	0	0	3
A0A2H0ZG61	A0A2H0ZG61			tr|A0A2H0ZG61|A0A2H0ZG61_CANAR Uncharacterized protein OS=Candida auris OX=498019 GN=B9J08_004642 PE=4 SV=1	1	6	6	5	5	11.7	75.511	0	19.042	16.478	16.4208	16.5005	15.9493	15.6272	15.8909	14.9657	14.9138	15.3065	11.1865	10.2159	10.8926	16.478	16.4208	16.5005	15.9493	15.6272	15.8909	14.9657	14.9138	15.3065	11.1865	10.2159	10.8926	16.478	16.4208	16.5005	15.9493	15.6272	15.8909	14.9657	14.9138	15.3065	11.1865	10.2159	10.8926	16.478	16.4208	16.5005	15.9493	15.6272	15.8909	14.9657	14.9138	15.3065	11.1865	10.2159	10.8926	442	A0A2H0ZG61	6	6	5	5	5	5	11.7	8.4	667	667	DATTDDAYR;EDVTNVTAQVR;INEDEDFLQR;SLIDASELEGDFDDDK;TSFITLTESR	CANAR		-0.643961	16.1445	0.000226851	0.00185592				A0A2H0ZG61	Ortholog(s) have activating transcription factor binding activity	Protein involved in response to oxidative stress, binds and stabilizes Cap1p transcription factor in response to H2O2;essential for macrophage killing	TFs	0	0	4
A0A2H0ZBN8	A0A2H0ZBN8			tr|A0A2H0ZBN8|A0A2H0ZBN8_CANAR FGGY_N domain-containing protein (Fragment) OS=Candida auris OX=498019 GN=B9J08_005578 PE=4 SV=1	1	3	3	3	3	15.5	27.031	0	10.833	15.2198	15.4617	15.7185	15.706	15.5934	15.7532	14.7224	14.88	15.1688	8.52803	9.92005	NA	15.2198	15.4617	15.7185	15.706	15.5934	15.7532	14.7224	14.88	15.1688	8.52803	9.92005	NA	15.2198	15.4617	15.7185	15.706	15.5934	15.7532	14.7224	14.88	15.1688	8.52803	9.92005	NA	15.2198	15.4617	15.7185	15.706	15.5934	15.7532	14.7224	14.88	15.1688	8.52803	9.92005	9.85024	16	A0A2H0ZBN8	3	3	3	3	3	3	15.5	15.5	245	245	GVLTDDEEGEILSPVK;TYAVGFDDYFK;VTDGPDHLAER	CANAR		0.217517	15.5754	0.142346	0.227321				A0A2H0ZBN8	Ortholog(s) have xylulokinase activity and role in xylulose catabolic process	Putative xylulokinase;Hap43-repressed;induced by prostaglandins;rat catheter biofilm repressed	0	0	0	5
A0A2H0ZG16	A0A2H0ZG16			tr|A0A2H0ZG16|A0A2H0ZG16_CANAR Vacuolar protein 8 OS=Candida auris OX=498019 GN=B9J08_004608 PE=4 SV=1	1	4	4	4	6	9.7	60.812	0	17.153	16.9134	16.7892	16.4829	16.2547	15.9833	16.0156	15.271	15.2699	15.4312	13.428	13.9053	14.7628	16.9134	16.7892	16.4829	16.2547	15.9833	16.0156	15.271	15.2699	15.4312	13.428	13.9053	14.7628	16.9134	16.7892	16.4829	16.2547	15.9833	16.0156	15.271	15.2699	15.4312	13.428	13.9053	14.7628	16.9134	16.7892	16.4829	16.2547	15.9833	16.0156	15.271	15.2699	15.4312	13.428	13.9053	14.7628	426	A0A2H0ZG16	4	4	4	4	4	4	9.7	9.7	558	558	ALIAEMGGIEPLIR;LALLNAGAVEK;LVGQLVSLMDSPSPR;NLASDSGYQVDIVR	CANAR		-0.644015	16.4065	0.000867261	0.00464499				A0A2H0ZG16	Ortholog(s) have protein membrane adaptor activity	Protein involved in vacuolar inheritance;required for hyphal growth;contains armadillo repeats	0	0	0	2
A0A2H0ZZR7	A0A2H0ZZR7			tr|A0A2H0ZZR7|A0A2H0ZZR7_CANAR Uncharacterized protein OS=Candida auris OX=498019 GN=B9J08_001217 PE=4 SV=1	1	2	2	2	2	4.3	43.567	0.0025074	3.0923	16.3987	16.4178	16.4526	15.8418	15.5575	15.9295	14.8582	14.8441	15.345	10.2193	10.9308	11.8583	16.3987	16.4178	16.4526	15.8418	15.5575	15.9295	14.8582	14.8441	15.345	10.2193	10.9308	11.8583	16.3987	16.4178	16.4526	15.8418	15.5575	15.9295	14.8582	14.8441	15.345	10.2193	10.9308	11.8583	16.3987	16.4178	16.4526	15.8418	15.5575	15.9295	14.8582	14.8441	15.345	10.2193	10.9308	11.8583	2177	A0A2H0ZZR7	2	2	2	2	2	2	4.3	4.3	392	392	HLVFIDDLKR;QVVPVVK	CANAR		-0.64676	16.0996	0.000303572	0.00225715				A0A2H0ZZR7	Ortholog(s) have exopolyphosphatase activity, role in polyphosphate catabolic process and cytoplasm localization	Exopolyphosphatase, hydrolyzes inorganic polyphosphate (poly P) into Pi residues;Spider biofilm repressed	0	0	0	3
A0A2H0ZCB9	A0A2H0ZCB9			tr|A0A2H0ZCB9|A0A2H0ZCB9_CANAR Methyltransf_11 domain-containing protein OS=Candida auris OX=498019 GN=B9J08_004975 PE=4 SV=1	1	3	3	3	3	12.6	32.672	0	9.9578	13.3365	12.5729	13.0528	13.5094	13.531	13.0411	12.5258	12.8176	12.4567	9.90033	NA	NA	13.3365	12.5729	13.0528	13.5094	13.531	13.0411	12.5258	12.8176	12.4567	9.90033	NA	NA	13.3365	12.5729	13.0528	13.5094	13.531	13.0411	12.5258	12.8176	12.4567	9.90033	NA	NA	13.3365	12.5729	13.0528	13.5094	13.531	13.0411	12.5258	12.8176	12.4567	9.90033	10.1474	9.79911	53	A0A2H0ZCB9	3	3	3	3	3	3	12.6	12.6	286	286	HGVTVDEMNECLEK;NCVNVSSAR;TLADTESPIDDEK	CANAR		0.373139	13.1739	0.137999	0.221359				A0A2H0ZCB9	Has domain(s) with predicted methyltransferase activity and role in metabolic process	0	0	0	0	1
A0A2H1A6L8	A0A2H1A6L8			tr|A0A2H1A6L8|A0A2H1A6L8_CANAR Uncharacterized protein OS=Candida auris OX=498019 GN=B9J08_001014 PE=4 SV=1	1	5	5	5	9	27.4	23.154	0	25.198	19.2517	19.2567	19.222	18.7294	18.566	18.4928	17.7458	17.8526	17.9084	12.1347	13.6213	13.5677	19.2517	19.2567	19.222	18.7294	18.566	18.4928	17.7458	17.8526	17.9084	12.1347	13.6213	13.5677	19.2517	19.2567	19.222	18.7294	18.566	18.4928	17.7458	17.8526	17.9084	12.1347	13.6213	13.5677	19.2517	19.2567	19.222	18.7294	18.566	18.4928	17.7458	17.8526	17.9084	12.1347	13.6213	13.5677	2754	A0A2H1A6L8	5	5	5	5	5	5	27.4	27.4	219	219	EANSADPAAAR;GVEYLDLEEDR;GVEYLDLEEDRLTELEGAQGVIASR;LHPLAGLDK;TSSFLQSPYFAEAAK	CANAR		-0.64739	18.9198	5.77241e-05	0.000780215				A0A2H1A6L8	Ortholog(s) have mitochondrion targeting sequence binding, protein transmembrane transporter activity and role in protein import into mitochondrial matrix	Protein involved in mitochondrial matrix protein import	0	0	0	3
A0A2H0ZCC6	A0A2H0ZCC6			tr|A0A2H0ZCC6|A0A2H0ZCC6_CANAR Uncharacterized protein OS=Candida auris OX=498019 GN=B9J08_004985 PE=4 SV=1	1	3	3	3	3	2.6	136.11	0	8.6952	14.4175	14.5794	14.8763	14.4991	14.1377	14.5403	13.5155	13.4243	13.9559	11.1598	11.392	NA	14.4175	14.5794	14.8763	14.4991	14.1377	14.5403	13.5155	13.4243	13.9559	11.1598	11.392	NA	14.4175	14.5794	14.8763	14.4991	14.1377	14.5403	13.5155	13.4243	13.9559	11.1598	11.392	NA	14.4175	14.5794	14.8763	14.4991	14.1377	14.5403	13.5155	13.4243	13.9559	11.1598	11.392	8.7759	56	A0A2H0ZCC6	3	3	3	3	3	3	2.6	2.6	1239	1239	AATNPEPSNVR;EVDDSDYNFEYTK;YSETINDR	CANAR		-0.232039	14.5084	0.18531	0.279753				A0A2H0ZCC6	Ortholog(s) have role in cellular response to biotic stimulus, cellular response to starvation, chitin biosynthetic process, division septum assembly and filamentous growth, more	Protein required for wild-type cell wall chitin distribution, morphology, hyphal growth;not essential;similar to S. cerevisiae Bni4p (targeting subunit for Glc7p phosphatase, involved in bud-neck localization of chitin synthase III)	0	0	0	4
A0A2H1A213	A0A2H1A213			tr|A0A2H1A213|A0A2H1A213_CANAR PI3K/PI4K domain-containing protein OS=Candida auris OX=498019 GN=B9J08_001455 PE=4 SV=1	1	2	2	2	2	3.3	99.65	0	21.135	13.3278	13.3999	13.4958	12.73	12.6935	12.8562	11.7464	11.9802	12.2718	NA	NA	NA	13.3278	13.3999	13.4958	12.73	12.6935	12.8562	11.7464	11.9802	12.2718	NA	NA	NA	13.3278	13.3999	13.4958	12.73	12.6935	12.8562	11.7464	11.9802	12.2718	NA	NA	NA	13.3278	13.3999	13.4958	12.73	12.6935	12.8562	11.7464	11.9802	12.2718	9.25495	9.35649	9.38106	2370	A0A2H1A213	2	2	2	2	2	2	3.3	3.3	875	875	SGHSNSPQSSAIK;SQYYSETDTNIGELER	CANAR		-0.647923	13.0839	0.00200283	0.00832755				A0A2H1A213	Ortholog(s) have 1-phosphatidylinositol 4-kinase activity, role in phosphatidylinositol phosphorylation, single-species biofilm formation on inanimate substrate and nucleus, trans-Golgi network localization	Phosphatidylinositol 4-kinase;controls levels of phosphatidylinositol-4-phosphate (PI(4)P) in the Golgi;non-sex gene located in MTLa mating-type-like locus;nonidentical gene encoding PI(4)P kinase, PIKALPHA, located in MTLalpha locus	0	0	0	4
A0A2H0ZCE4	A0A2H0ZCE4			tr|A0A2H0ZCE4|A0A2H0ZCE4_CANAR Uncharacterized protein OS=Candida auris OX=498019 GN=B9J08_004982 PE=4 SV=1	1	3	3	3	3	12.1	40.258	0	13.621	17.2162	17.3102	17.438	17.0298	17.1408	17.1447	16.0461	16.4274	16.5603	12.7534	12.3751	11.9273	17.2162	17.3102	17.438	17.0298	17.1408	17.1447	16.0461	16.4274	16.5603	12.7534	12.3751	11.9273	17.2162	17.3102	17.438	17.0298	17.1408	17.1447	16.0461	16.4274	16.5603	12.7534	12.3751	11.9273	17.2162	17.3102	17.438	17.0298	17.1408	17.1447	16.0461	16.4274	16.5603	12.7534	12.3751	11.9273	64	A0A2H0ZCE4	3	3	3	3	3	3	12.1	12.1	346	346	ASPVGTQSNK;LVFDQPFPNYVPK;SQLDQDFGGMVNFEYEHEK	CANAR		-0.216378	17.2133	0.0521667	0.10183				A0A2H0ZCE4	Ortholog(s) have phosphatidylinositol transfer activity	Phosphatidylinositol transfer protein;induction correlates with CDR1, CDR2 overexpression/azole resistance;fluphenazine, 17-beta-estradiol, ethynyl estradiol, NO induced;farnesol-downregulated in biofilm;rat catheter biofilm induced	0	0	0	4
A0A2H1A495	A0A2H1A495			tr|A0A2H1A495|A0A2H1A495_CANAR Uncharacterized protein OS=Candida auris OX=498019 GN=B9J08_000786 PE=4 SV=1	1	5	5	5	5	7.4	102.4	0	12.645	16.338	16.2503	16.2345	15.6328	15.5634	15.6773	14.6492	14.85	15.0929	12.7637	12.9032	13.6445	16.338	16.2503	16.2345	15.6328	15.5634	15.6773	14.6492	14.85	15.0929	12.7637	12.9032	13.6445	16.338	16.2503	16.2345	15.6328	15.5634	15.6773	14.6492	14.85	15.0929	12.7637	12.9032	13.6445	16.338	16.2503	16.2345	15.6328	15.5634	15.6773	14.6492	14.85	15.0929	12.7637	12.9032	13.6445	2511	A0A2H1A495	5	5	5	5	5	5	7.4	7.4	909	909	ALQSYQPALQYYYK;AVNAIILNDQEK;DFGPIGYQFK;EFELNGENLDSER;SSEHVVIPDSQESSGGLK	CANAR		-0.649743	15.9494	6.12739e-05	0.000815265				A0A2H1A495	Ortholog(s) have enzyme activator activity and role in DNA recombination, negative regulation of translation, nuclear-transcribed mRNA catabolic process, nonsense-mediated decay, telomere capping, telomere maintenance via telomerase	Telomerase subunit;allosteric activator of catalytic activity, but not required for catalytic activity;has TPR domain	0	0	0	2
A0A2H0ZCJ4	A0A2H0ZCJ4			tr|A0A2H0ZCJ4|A0A2H0ZCJ4_CANAR Jacalin-type lectin domain-containing protein OS=Candida auris OX=498019 GN=B9J08_005051 PE=4 SV=1	1	3	3	3	3	5.5	80.727	0	8.9037	14.9178	14.9734	15.0695	14.627	14.7836	14.7999	13.6434	14.0702	14.2155	11.5412	11.9337	10.2712	14.9178	14.9734	15.0695	14.627	14.7836	14.7999	13.6434	14.0702	14.2155	11.5412	11.9337	10.2712	14.9178	14.9734	15.0695	14.627	14.7836	14.7999	13.6434	14.0702	14.2155	11.5412	11.9337	10.2712	14.9178	14.9734	15.0695	14.627	14.7836	14.7999	13.6434	14.0702	14.2155	11.5412	11.9337	10.2712	83	A0A2H0ZCJ4	3	3	3	3	3	3	5.5	5.5	723	723	APAGQGEATLGNK;LNQGQQAHLATAIQR;NPDYAQQNPDAK	CANAR		-0.250033	14.8619	0.0496092	0.0977972				A0A2H0ZCJ4	Has domain(s) with predicted metallopeptidase activity	Predicted metalloendopeptidase;Spider biofilm induced	0	0	0	1
A0A2H0ZCK2	A0A2H0ZCK2			tr|A0A2H0ZCK2|A0A2H0ZCK2_CANAR Delta 8-(E)-sphingolipid desaturase OS=Candida auris OX=498019 GN=B9J08_005054 PE=4 SV=1	1	3	3	3	3	6.9	66.046	0.0001919	6.1888	14.6405	14.7692	15.1453	14.3311	14.8669	14.7685	13.3474	14.1535	14.1841	10.5557	NA	NA	14.6405	14.7692	15.1453	14.3311	14.8669	14.7685	13.3474	14.1535	14.1841	10.5557	NA	NA	14.6405	14.7692	15.1453	14.3311	14.8669	14.7685	13.3474	14.1535	14.1841	10.5557	NA	NA	14.6405	14.7692	15.1453	14.3311	14.8669	14.7685	13.3474	14.1535	14.1841	10.5557	10.1326	9.80222	86	A0A2H0ZCK2	3	3	3	3	3	3	6.9	6.9	577	577	EALTNYDNELSR;KMIPLQEYLYYPILAFGR;LGELLDDSGR	CANAR		-0.196177	14.7536	0.301831	0.406083				A0A2H0ZCK2	Ortholog(s) have oxidoreductase activity, acting on paired donors, with incorporation or reduction of molecular oxygen activity	Sphingolipid delta-8 desaturase;catalyzes desaturation at C8 in the long-chain base moiety of ceramides in glucosylceramide synthesis, important for virulence;ketoconazole and hypoxia induced;Hap43-repressed;Spider biofilm induced	Pathogenesis	Pathogenesis	0	4
A0A2H0ZCM6	A0A2H0ZCM6			tr|A0A2H0ZCM6|A0A2H0ZCM6_CANAR Adenine deaminase OS=Candida auris OX=498019 GN=AAH1 PE=3 SV=1	1	3	3	3	3	11.3	40.369	0	11.24	14.8375	14.8168	14.5076	14.7992	14.9698	14.9937	13.8156	14.2564	14.4093	12.7539	12.5977	12.9556	14.8375	14.8168	14.5076	14.7992	14.9698	14.9937	13.8156	14.2564	14.4093	12.7539	12.5977	12.9556	14.8375	14.8168	14.5076	14.7992	14.9698	14.9937	13.8156	14.2564	14.4093	12.7539	12.5977	12.9556	14.8375	14.8168	14.5076	14.7992	14.9698	14.9937	13.8156	14.2564	14.4093	12.7539	12.5977	12.9556	94	A0A2H0ZCM6	3	3	3	3	3	3	11.3	11.3	355	355	EIVDDVYLK;LVSNDTMLTMCPLSNVK;VNLTAHAGEEGDHR	CANAR		0.200261	14.8208	0.155707	0.244489				A0A2H0ZCM6	Ortholog(s) have adenine deaminase activity and role in adenine catabolic process, cell-abiotic substrate adhesion, hypoxanthine salvage, purine-containing compound salvage, regulation of G2/M transition of mitotic cell cycle	Adenine deaminase;purine salvage and nitrogen catabolism;colony morphology-related regulation by Ssn6;Hog1, CO2-induced;chlamydospore formation repressed in C. albicans and C. dubliniensis;rat catheter and F-12/CO2 biofilm induced	0	0	0	2
A0A2H0ZCP4	A0A2H0ZCP4			tr|A0A2H0ZCP4|A0A2H0ZCP4_CANAR Uncharacterized protein OS=Candida auris OX=498019 GN=B9J08_005086 PE=4 SV=1	1	3	3	2	3	19.3	26.512	0	17.017	14.7949	14.583	14.6894	14.4352	14.3806	14.3592	13.4516	13.6672	13.7748	12.0114	10.8482	11.2706	14.7949	14.583	14.6894	14.4352	14.3806	14.3592	13.4516	13.6672	13.7748	12.0114	10.8482	11.2706	14.7949	14.583	14.6894	14.4352	14.3806	14.3592	13.4516	13.6672	13.7748	12.0114	10.8482	11.2706	14.7949	14.583	14.6894	14.4352	14.3806	14.3592	13.4516	13.6672	13.7748	12.0114	10.8482	11.2706	102	A0A2H0ZCP4	3	3	2	2	2	2	19.3	12.6	238	238	NAAITVNENK;VISGPLDVEVIDMDDYCSQK	CANAR		-0.297415	14.5404	0.0280533	0.06276				A0A2H0ZCP4	Has domain(s) with predicted ATP binding, kinase activity, phosphotransferase activity, alcohol group as acceptor, uridine kinase activity and role in metabolic process	Protein with a predicted phosphoribulokinase/uridine kinase domain;Spider biofilm induced	0	0	0	1
A0A2H0ZCT4	A0A2H0ZCT4			tr|A0A2H0ZCT4|A0A2H0ZCT4_CANAR Histone acetyltransferase GCN5 OS=Candida auris OX=498019 GN=B9J08_005133 PE=3 SV=1	1	3	3	3	3	7.9	60.514	0	15.27	12.9621	12.8806	13.5511	14.1171	13.6877	13.2881	13.1335	12.9744	12.7036	10.7641	11.0132	NA	12.9621	12.8806	13.5511	14.1171	13.6877	13.2881	13.1335	12.9744	12.7036	10.7641	11.0132	NA	12.9621	12.8806	13.5511	14.1171	13.6877	13.2881	13.1335	12.9744	12.7036	10.7641	11.0132	NA	12.9621	12.8806	13.5511	14.1171	13.6877	13.2881	13.1335	12.9744	12.7036	10.7641	11.0132	10.4507	118	A0A2H0ZCT4	3	3	3	3	3	3	7.9	7.9	522	522	EEVGDYYDVIK;RGTAPSSETSTR;TEEDELEADGIEDDEAEK	CANAR		0.566398	13.4144	0.0485814	0.096476				A0A2H0ZCT4	Ortholog(s) have H3 histone acetyltransferase activity, histone acetyltransferase activity, histone acetyltransferase activity (H3-K14 specific) and histone acetyltransferase activity (H3-K9 specific), more	Histone acetyltransferase;required for hyphen elongation and cell wall organization;mutation confers hypersensitivity to 5-fluorouracil (5-FU)	Chromatin remodeling	Pathogenesis	0	1
A0A2H0ZCW0	A0A2H0ZCW0			tr|A0A2H0ZCW0|A0A2H0ZCW0_CANAR Iwr1 domain-containing protein OS=Candida auris OX=498019 GN=B9J08_004680 PE=3 SV=1	1	3	3	3	3	16.1	35.541	0	31.121	12.7814	12.8972	13.0394	12.8491	13.758	13.5044	11.8655	13.0446	12.92	NA	NA	NA	12.7814	12.8972	13.0394	12.8491	13.758	13.5044	11.8655	13.0446	12.92	NA	NA	NA	12.7814	12.8972	13.0394	12.8491	13.758	13.5044	11.8655	13.0446	12.92	NA	NA	NA	12.7814	12.8972	13.0394	12.8491	13.758	13.5044	11.8655	13.0446	12.92	9.21952	10.6033	9.732	125	A0A2H0ZCW0	3	3	3	3	3	3	16.1	16.1	311	311	GEADASTEADEFDNLYNDLLGR;GGQSVSSGSYSGPK;QNEVSEQDMSENER	CANAR		0.464481	13.1383	0.077673	0.139458				#N/A	#N/A	#N/A	#N/A	#N/A	#N/A	3
A0A2H0ZD79	A0A2H0ZD79			tr|A0A2H0ZD79|A0A2H0ZD79_CANAR Uncharacterized protein OS=Candida auris OX=498019 GN=B9J08_005284 PE=3 SV=1	1	3	3	3	3	10.6	47.453	0	23.873	15.3829	15.298	15.4309	14.5846	14.4776	15.0995	13.601	13.7642	14.515	11.2774	10.9305	12.6126	15.3829	15.298	15.4309	14.5846	14.4776	15.0995	13.601	13.7642	14.515	11.2774	10.9305	12.6126	15.3829	15.298	15.4309	14.5846	14.4776	15.0995	13.601	13.7642	14.515	11.2774	10.9305	12.6126	15.3829	15.298	15.4309	14.5846	14.4776	15.0995	13.601	13.7642	14.515	11.2774	10.9305	12.6126	179	A0A2H0ZD79	3	3	3	3	3	3	10.6	10.6	414	414	LDPDNAASADTYNNGGATAR;SLLSQAEGIK;YYYDDATQDQWQQK	CANAR		-0.650096	15.0456	0.00289962	0.0107324				A0A2H0ZD79	Ortholog(s) have role in ribosomal large subunit biogenesis, ribosomal small subunit biogenesis and nucleolus localization	Ortholog(s) have role in ribosomal large subunit biogenesis, ribosomal small subunit biogenesis and nucleolus localization	0	0	0	1
A0A2H0ZD61	A0A2H0ZD61			tr|A0A2H0ZD61|A0A2H0ZD61_CANAR PSP1 C-terminal domain-containing protein OS=Candida auris OX=498019 GN=B9J08_005260 PE=4 SV=1	1	3	3	3	3	6.4	84.441	0	9.8813	13.7867	13.9351	14.0184	13.7339	13.7714	14.2922	12.7503	13.058	13.7078	8.89497	NA	NA	13.7867	13.9351	14.0184	13.7339	13.7714	14.2922	12.7503	13.058	13.7078	8.89497	NA	NA	13.7867	13.9351	14.0184	13.7339	13.7714	14.2922	12.7503	13.058	13.7078	8.89497	NA	NA	13.7867	13.9351	14.0184	13.7339	13.7714	14.2922	12.7503	13.058	13.7078	8.89497	10.3058	10.9578	168	A0A2H0ZD61	3	3	3	3	3	3	6.4	6.4	767	767	GNSGIDNSVQAQEDLSSSGTSAR;GSSAESEAPSK;KTDYQITPSFDPFGK	CANAR		0.019112	13.9229	0.914959	0.942165				A0A2H0ZD61	Ortholog(s) have P-body localization	Protein repressed during the mating process	0	0	0	3
A0A2H0ZD76	A0A2H0ZD76			tr|A0A2H0ZD76|A0A2H0ZD76_CANAR Uncharacterized protein OS=Candida auris OX=498019 GN=B9J08_004977 PE=3 SV=1	1	3	3	3	3	7.6	53.343	0	8.1131	14.8921	15.1279	14.864	14.4277	14.4757	14.8133	13.4441	13.7623	14.2289	12.4414	13.7319	12.7457	14.8921	15.1279	14.864	14.4277	14.4757	14.8133	13.4441	13.7623	14.2289	12.4414	13.7319	12.7457	14.8921	15.1279	14.864	14.4277	14.4757	14.8133	13.4441	13.7623	14.2289	12.4414	13.7319	12.7457	14.8921	15.1279	14.864	14.4277	14.4757	14.8133	13.4441	13.7623	14.2289	12.4414	13.7319	12.7457	177	A0A2H0ZD76	3	3	3	3	3	3	7.6	7.6	473	473	GQLPWQGLK;SLPFEADPAYEEYR;TTSANLLCEGLPR	CANAR		-0.38912	14.7668	0.0215112	0.0505393				A0A2H0ZD76	Ortholog(s) have protein serine/threonine kinase activity	Plasma membrane protein similar to S. cerevisiae casein kinase I;mutation or inhibition impairs virulence and morphogenesis;transcription is activated in weak acid stress or on contact with with host cells	MAPK	0	0	2
A0A2H1A0N1	A0A2H1A0N1			tr|A0A2H1A0N1|A0A2H1A0N1_CANAR Importin N-terminal domain-containing protein OS=Candida auris OX=498019 GN=B9J08_001593 PE=3 SV=1	1	10	10	10	12	14.4	110.89	0	30.125	16.9813	16.9734	16.899	16.3475	16.131	16.4231	15.3639	15.4176	15.8386	13.4423	13.5838	14.7181	16.9813	16.9734	16.899	16.3475	16.131	16.4231	15.3639	15.4176	15.8386	13.4423	13.5838	14.7181	16.9813	16.9734	16.899	16.3475	16.131	16.4231	15.3639	15.4176	15.8386	13.4423	13.5838	14.7181	16.9813	16.9734	16.899	16.3475	16.131	16.4231	15.3639	15.4176	15.8386	13.4423	13.5838	14.7181	2221	A0A2H1A0N1	10	10	10	10	10	10	14.4	14.4	986	986	ALLQPAVEQLCK;DQLLTTIPLLNDHLK;EVDEENFEDEPISFVR;GTNVVENTISSGPNAASVPINEVDLESAAYGSNFSK;IILPNIAFR;LSPDDFVLNK;NLSLLSGISK;SDLEGSDFDSR;TFDPVPHIQNEDFK;TSPIPEEYK	CANAR		-0.650684	16.6259	0.000139607	0.00139497				A0A2H1A0N1	Ortholog(s) have nuclear export signal receptor activity, role in protein export from nucleus and nuclear envelope, nuclear periphery, nucleus localization	Ortholog(s) have nuclear export signal receptor activity, role in protein export from nucleus and nuclear envelope, nuclear periphery, nucleus localization	0	0	0	2
A0A2H0ZDB3	A0A2H0ZDB3			tr|A0A2H0ZDB3|A0A2H0ZDB3_CANAR Kynurenine 3-monooxygenase OS=Candida auris OX=498019 GN=BNA4 PE=3 SV=1	1	3	3	3	3	9.1	61.229	0	12.584	14.3573	14.268	14.5725	14.0154	14.0517	14.3743	13.0318	13.3383	13.7898	NA	9.98298	12.0364	14.3573	14.268	14.5725	14.0154	14.0517	14.3743	13.0318	13.3383	13.7898	NA	9.98298	12.0364	14.3573	14.268	14.5725	14.0154	14.0517	14.3743	13.0318	13.3383	13.7898	NA	9.98298	12.0364	14.3573	14.268	14.5725	14.0154	14.0517	14.3743	13.0318	13.3383	13.7898	9.29606	9.98298	12.0364	192	A0A2H0ZDB3	3	3	3	3	3	3	9.1	9.1	538	538	FDFVIGADGAHSQIR;MLSYINLVPPIINIIVPSLPLVWLYK;YVDEDIAK	CANAR		-0.252138	14.2732	0.119231	0.196234				A0A2H0ZDB3	Ortholog(s) have kynurenine 3-monooxygenase activity	Putative kynurenine 3-monooxygenase, involved in NAD biosynthesis;transposon mutation affects filamentous growth;Hap43p-repressed gene;oral infection upregulated;mutants have reduced capacity to damage oral epithelial cells	0	0	0	3
A0A2H0ZDD4	A0A2H0ZDD4			tr|A0A2H0ZDD4|A0A2H0ZDD4_CANAR Uncharacterized protein OS=Candida auris OX=498019 GN=B9J08_005339 PE=4 SV=1	1	3	3	3	3	7.6	44.717	0.00020016	6.9411	17.1086	17.1902	17.2361	17.0131	17.1415	17.1434	16.0295	16.4281	16.5589	11.8157	11.8483	12.6023	17.1086	17.1902	17.2361	17.0131	17.1415	17.1434	16.0295	16.4281	16.5589	11.8157	11.8483	12.6023	17.1086	17.1902	17.2361	17.0131	17.1415	17.1434	16.0295	16.4281	16.5589	11.8157	11.8483	12.6023	17.1086	17.1902	17.2361	17.0131	17.1415	17.1434	16.0295	16.4281	16.5589	11.8157	11.8483	12.6023	203	A0A2H0ZDD4	3	3	3	3	3	3	7.6	7.6	396	396	AIHDEVLR;DIADDLAK;TLTNPNLEGYAVTR	CANAR		-0.0789803	17.1388	0.41221	0.51746				A0A2H0ZDD4	Has domain(s) with predicted catalytic activity	Has domain(s) with predicted catalytic activity	0	0	0	4
A0A2H0ZDF8	A0A2H0ZDF8			tr|A0A2H0ZDF8|A0A2H0ZDF8_CANAR Ubiquinone biosynthesis O-methyltransferase, mitochondrial OS=Candida auris OX=498019 GN=COQ3 PE=3 SV=1	1	3	3	3	3	10.7	34.343	0	10.567	14.6533	14.4307	14.1675	14.2695	14.5089	14.0964	13.2858	13.7955	13.512	NA	NA	NA	14.6533	14.4307	14.1675	14.2695	14.5089	14.0964	13.2858	13.7955	13.512	NA	NA	NA	14.6533	14.4307	14.1675	14.2695	14.5089	14.0964	13.2858	13.7955	13.512	NA	NA	NA	14.6533	14.4307	14.1675	14.2695	14.5089	14.0964	13.2858	13.7955	13.512	8.77966	9.27903	10.4154	217	A0A2H0ZDF8	3	3	3	3	3	3	10.7	10.7	299	299	GIDLSPDVLAAAEWHK;ILQEQEAR;RDEILNAR	CANAR		-0.125582	14.3544	0.461857	0.563692				A0A2H0ZDF8	Ortholog(s) have 3-demethylubiquinone-6 3-O-methyltransferase activity, hexaprenyldihydroxybenzoate methyltransferase activity and role in ubiquinone biosynthetic process	Protein with a predicted role in coenzyme Q biosynthesis;transcriptionally induced by interaction with macrophages;possibly an essential gene, disruptants not obtained by UAU1 method	0	0	0	5
A0A2H0ZDH3	A0A2H0ZDH3			tr|A0A2H0ZDH3|A0A2H0ZDH3_CANAR Protein kinase domain-containing protein OS=Candida auris OX=498019 GN=B9J08_005381 PE=4 SV=1	1	3	3	3	3	3.7	85.411	0.00019976	6.8806	14.9119	14.8644	14.9356	14.7236	14.5892	14.9489	13.74	13.8758	14.3645	11.9394	10.9961	11.3763	14.9119	14.8644	14.9356	14.7236	14.5892	14.9489	13.74	13.8758	14.3645	11.9394	10.9961	11.3763	14.9119	14.8644	14.9356	14.7236	14.5892	14.9489	13.74	13.8758	14.3645	11.9394	10.9961	11.3763	14.9119	14.8644	14.9356	14.7236	14.5892	14.9489	13.74	13.8758	14.3645	11.9394	10.9961	11.3763	226	A0A2H0ZDH3	3	3	3	3	3	3	3.7	3.7	767	767	LAVNGESEDGK;VLYDSDDLK;YNPYGLIK	CANAR		-0.150031	14.8289	0.253234	0.353298				A0A2H0ZDH3	Ortholog(s) have protein kinase activity and role in G1/S transition of mitotic cell cycle, cellular ion homeostasis, cellular response to drug, putrescine transport, spermidine transport, spermine transport	Putative protein kinase of polyamine import;mutation confers hypersensitivity to high concentrations of tunicamycin;YPD flow model biofilm induced;rat catheter and Spider biofilm induced	0	0	0	1
A0A2H0ZDJ6	A0A2H0ZDJ6			tr|A0A2H0ZDJ6|A0A2H0ZDJ6_CANAR Pyridoxal kinase OS=Candida auris OX=498019 GN=B9J08_005378 PE=3 SV=1	1	3	3	3	3	9.1	51.609	0	7.3421	14.456	14.5276	14.8179	14.6995	14.5985	14.7576	13.7159	13.8851	14.1731	10.7562	10.6085	10.4513	14.456	14.5276	14.8179	14.6995	14.5985	14.7576	13.7159	13.8851	14.1731	10.7562	10.6085	10.4513	14.456	14.5276	14.8179	14.6995	14.5985	14.7576	13.7159	13.8851	14.1731	10.7562	10.6085	10.4513	14.456	14.5276	14.8179	14.6995	14.5985	14.7576	13.7159	13.8851	14.1731	10.7562	10.6085	10.4513	235	A0A2H0ZDJ6	3	3	3	3	3	3	9.1	9.1	463	463	KLTGEVISSVMAK;LESGLDEELADAVK;NAPPLPEEDGTSLPR	CANAR		0.084672	14.6428	0.532752	0.626009				A0A2H0ZDJ6	Has domain(s) with predicted pyridoxal kinase activity and role in pyridoxal 5'-phosphate salvage	Ortholog of S. cerevisiae : BUD17, C. glabrata CBS138 : CAGL0M10725g, C. dubliniensis CD36 : Cd36_61840, C. parapsilosis CDC317 : CPAR2_602630 and C. auris B8441 : B9J08_005378	0	0	0	4
A0A2H0ZTM6	A0A2H0ZTM6			tr|A0A2H0ZTM6|A0A2H0ZTM6_CANAR 40S ribosomal protein S10-A OS=Candida auris OX=498019 GN=B9J08_003107 PE=4 SV=1	1	4	4	4	8	35.8	14.469	0	7.7585	19.8615	19.8804	20.1878	19.0241	19.7374	19.2123	18.0405	19.024	18.6279	11.7872	11.3855	11.1839	19.8615	19.8804	20.1878	19.0241	19.7374	19.2123	18.0405	19.024	18.6279	11.7872	11.3855	11.1839	19.8615	19.8804	20.1878	19.0241	19.7374	19.2123	18.0405	19.024	18.6279	11.7872	11.3855	11.1839	19.8615	19.8804	20.1878	19.0241	19.7374	19.2123	18.0405	19.024	18.6279	11.7872	11.3855	11.1839	1627	A0A2H0ZTM6	4	4	4	4	4	4	35.8	35.8	123	123	ALQSLTSK;HEEIDTK;IHQYLFQEGVVVAEK;NELNIPEGILPLTR	CANAR		-0.651961	19.6506	0.00464181	0.0154044				A0A2H0ZTM6	Ortholog(s) have role in rRNA export from nucleus and cell surface localization	Ribosomal protein S10;downregulated in the presence of human whole blood or PMNs;Spider biofilm repressed	0	0	0	5
A0A2H0ZEB8	A0A2H0ZEB8			tr|A0A2H0ZEB8|A0A2H0ZEB8_CANAR Uncharacterized protein OS=Candida auris OX=498019 GN=B9J08_005343 PE=3 SV=1	1	3	3	3	3	4.1	87.417	0	7.6926	14.1648	14.23	14.4409	14.2914	14.189	14.2063	13.3077	13.4756	13.6219	13.2634	13.6251	13.8563	14.1648	14.23	14.4409	14.2914	14.189	14.2063	13.3077	13.4756	13.6219	13.2634	13.6251	13.8563	14.1648	14.23	14.4409	14.2914	14.189	14.2063	13.3077	13.4756	13.6219	13.2634	13.6251	13.8563	14.1648	14.23	14.4409	14.2914	14.189	14.2063	13.3077	13.4756	13.6219	13.2634	13.6251	13.8563	316	A0A2H0ZEB8	3	3	3	3	3	3	4.1	4.1	775	775	HIPYDNFLLPK;IEGQNIGLGPR;RLDTGLIDLK	CANAR		-0.0496987	14.2537	0.702411	0.774736				A0A2H0ZEB8	Ortholog(s) have peptide alpha-N-acetyltransferase activity, role in N-terminal protein amino acid acetylation, macroautophagy and NatC complex localization	Non-catalytic subunit of N-terminal acetyltransferase of the NatC type;flow model biofilm repressed	0	0	0	2
A0A2H0ZEG7	A0A2H0ZEG7			tr|A0A2H0ZEG7|A0A2H0ZEG7_CANAR Uncharacterized protein OS=Candida auris OX=498019 GN=B9J08_005109 PE=4 SV=1	1	3	3	3	3	4.1	133.91	0	13.719	14.5947	14.2643	13.9583	14.1329	13.235	13.6138	13.1493	12.5216	13.0293	11.5074	12.2279	12.5697	14.5947	14.2643	13.9583	14.1329	13.235	13.6138	13.1493	12.5216	13.0293	11.5074	12.2279	12.5697	14.5947	14.2643	13.9583	14.1329	13.235	13.6138	13.1493	12.5216	13.0293	11.5074	12.2279	12.5697	14.5947	14.2643	13.9583	14.1329	13.235	13.6138	13.1493	12.5216	13.0293	11.5074	12.2279	12.5697	327	A0A2H0ZEG7	3	3	3	3	3	3	4.1	4.1	1192	1192	GTAGYTPPIGVLR;NYGGIGNTIDPYVTFGYSK;TLSPTWNEVTEVELINK	CANAR		-0.611854	13.9665	0.0312066	0.0683624				A0A2H0ZEG7	Ortholog(s) have lipid binding activity, role in endoplasmic reticulum membrane organization, regulation of phosphatidylinositol dephosphorylation and cortical endoplasmic reticulum localization	Predicted lipid-binding ER protein;involved in ER-plasma membrane tethering;Spider biofilm induced	0	0	0	2
A0A2H0ZEH5	A0A2H0ZEH5			tr|A0A2H0ZEH5|A0A2H0ZEH5_CANAR Uncharacterized protein OS=Candida auris OX=498019 GN=B9J08_005137 PE=4 SV=1	1	3	3	3	3	7.1	57.46	0	17.766	14.8067	14.9291	15.1087	14.8911	14.791	14.9397	13.9074	14.0776	14.3553	10.9607	11.3836	11.2488	14.8067	14.9291	15.1087	14.8911	14.791	14.9397	13.9074	14.0776	14.3553	10.9607	11.3836	11.2488	14.8067	14.9291	15.1087	14.8911	14.791	14.9397	13.9074	14.0776	14.3553	10.9607	11.3836	11.2488	14.8067	14.9291	15.1087	14.8911	14.791	14.9397	13.9074	14.0776	14.3553	10.9607	11.3836	11.2488	331	A0A2H0ZEH5	3	3	3	3	3	3	7.1	7.1	496	496	QSEYQETQ;QTDEQQIENEEIK;VLSEQSASSTTLLR	CANAR		-0.0742621	14.911	0.546933	0.639653				A0A2H0ZEH5	Ortholog(s) have role in positive regulation of DNA-templated transcription, elongation, positive regulation of transcription by RNA polymerase I, positive regulation of translational fidelity, protein phosphorylation	Ortholog(s) have cyclin-dependent protein serine/threonine kinase activator activity	0	0	0	1
A0A2H0ZIV6	A0A2H0ZIV6			tr|A0A2H0ZIV6|A0A2H0ZIV6_CANAR CTP_transf_like domain-containing protein OS=Candida auris OX=498019 GN=B9J08_004408 PE=3 SV=1	1	2	2	2	2	4.9	48.871	0.0020476	3.1992	15.5033	15.2997	14.8548	14.811	14.3554	14.5342	13.8273	13.642	13.9498	12.2055	11.4496	12.511	15.5033	15.2997	14.8548	14.811	14.3554	14.5342	13.8273	13.642	13.9498	12.2055	11.4496	12.511	15.5033	15.2997	14.8548	14.811	14.3554	14.5342	13.8273	13.642	13.9498	12.2055	11.4496	12.511	15.5033	15.2997	14.8548	14.811	14.3554	14.5342	13.8273	13.642	13.9498	12.2055	11.4496	12.511	700	A0A2H0ZIV6	2	2	2	2	2	2	4.9	4.9	425	425	DESHDEESAEERK;GLTVLTDK	CANAR		-0.652388	14.8931	0.00587561	0.0184745				A0A2H0ZIV6	Ortholog(s) have choline-phosphate cytidylyltransferase activity, role in CDP-choline pathway, phosphatidylcholine biosynthetic process and NLS-dependent protein nuclear import complex, nuclear envelope, nucleus localization	Putative choline-phosphate cytidylyl transferase, antigenic during human oral infection	0	0	0	1
A0A2H0ZEV9	A0A2H0ZEV9			tr|A0A2H0ZEV9|A0A2H0ZEV9_CANAR Peptidylprolyl isomerase OS=Candida auris OX=498019 GN=B9J08_005281 PE=4 SV=1	1	3	3	3	3	12.4	36.235	0	137.16	14.3238	13.9037	14.026	14.215	13.8485	14.4677	13.2314	13.1351	13.8832	8.54812	NA	NA	14.3238	13.9037	14.026	14.215	13.8485	14.4677	13.2314	13.1351	13.8832	8.54812	NA	NA	14.3238	13.9037	14.026	14.215	13.8485	14.4677	13.2314	13.1351	13.8832	8.54812	NA	NA	14.3238	13.9037	14.026	14.215	13.8485	14.4677	13.2314	13.1351	13.8832	8.54812	10.2307	10.3677	351	A0A2H0ZEV9	3	3	3	3	3	3	12.4	12.4	322	322	DLHVVNQK;DSAASSSEIQQSGTTR;LAYDEEEGADGESEFR	CANAR		0.0925562	14.1308	0.626736	0.711126				A0A2H0ZEV9	Ortholog(s) have U2-type spliceosomal complex localization	Ortholog(s) have U2-type spliceosomal complex localization	0	0	0	3
A0A2H0ZFL3	A0A2H0ZFL3			tr|A0A2H0ZFL3|A0A2H0ZFL3_CANAR Uncharacterized protein OS=Candida auris OX=498019 GN=B9J08_004484 PE=4 SV=1	1	3	3	3	3	15.1	26.03	0	7.9759	14.0308	14.3093	14.0404	14.1538	14.0525	14.0446	13.1702	13.3391	13.4602	10.6936	11.3378	10.6546	14.0308	14.3093	14.0404	14.1538	14.0525	14.0446	13.1702	13.3391	13.4602	10.6936	11.3378	10.6546	14.0308	14.3093	14.0404	14.1538	14.0525	14.0446	13.1702	13.3391	13.4602	10.6936	11.3378	10.6546	14.0308	14.3093	14.0404	14.1538	14.0525	14.0446	13.1702	13.3391	13.4602	10.6936	11.3378	10.6546	381	A0A2H0ZFL3	3	3	3	3	3	3	15.1	15.1	225	225	KQLADVGIDPVSSDK;TVDNITDSHR;YTPQPAEYK	CANAR		-0.0431918	14.1052	0.750321	0.813036				A0A2H0ZFL3	Ortholog of C. albicans SC5314 : C2_03970W_A, C. dubliniensis CD36 : Cd36_18620, C. parapsilosis CDC317 : CPAR2_212480 and Candida tenuis NRRL Y-1498 : CANTEDRAFT_115371	Ortholog of C. dubliniensis CD36 : Cd36_18620, C. parapsilosis CDC317 : CPAR2_212480, C. auris B8441 : B9J08_004484 and Candida tenuis NRRL Y-1498 : CANTEDRAFT_115371	0	0	0	1
A0A2H0ZFQ8	A0A2H0ZFQ8			tr|A0A2H0ZFQ8|A0A2H0ZFQ8_CANAR Polynucleotide adenylyltransferase OS=Candida auris OX=498019 GN=B9J08_004523 PE=3 SV=1	1	3	3	3	3	6.9	69.349	0	9.2427	15.0574	15.0913	15.1402	14.7957	14.689	15.0761	13.8121	13.9756	14.4916	10.826	12.1743	12.5091	15.0574	15.0913	15.1402	14.7957	14.689	15.0761	13.8121	13.9756	14.4916	10.826	12.1743	12.5091	15.0574	15.0913	15.1402	14.7957	14.689	15.0761	13.8121	13.9756	14.4916	10.826	12.1743	12.5091	15.0574	15.0913	15.1402	14.7957	14.689	15.0761	13.8121	13.9756	14.4916	10.826	12.1743	12.5091	396	A0A2H0ZFQ8	3	3	3	3	3	3	6.9	6.9	612	612	AFGGAYQLLIDK;GVFSIIIQDPSDPSNNITR;TADPSEEDEAK	CANAR		-0.242722	14.9749	0.0846351	0.149725				A0A2H0ZFQ8	Ortholog(s) have 3'-5' RNA helicase activity, 5'-deoxyribose-5-phosphate lyase activity, RNA adenylyltransferase activity, polynucleotide adenylyltransferase activity, ribosomal large subunit binding activity	Putative non-canonical poly(A) polymerase;repressed by nitric oxide;Spider biofilm induced	0	0	0	1
A0A2H0ZFS6	A0A2H0ZFS6			tr|A0A2H0ZFS6|A0A2H0ZFS6_CANAR Uncharacterized protein OS=Candida auris OX=498019 GN=B9J08_004528 PE=4 SV=1	1	3	3	3	3	15	28.677	0	9.5661	16.0391	16.239	16.3901	16.1505	16.4554	16.3092	15.1669	15.742	15.7248	12.9866	13.1147	13.3383	16.0391	16.239	16.3901	16.1505	16.4554	16.3092	15.1669	15.742	15.7248	12.9866	13.1147	13.3383	16.0391	16.239	16.3901	16.1505	16.4554	16.3092	15.1669	15.742	15.7248	12.9866	13.1147	13.3383	16.0391	16.239	16.3901	16.1505	16.4554	16.3092	15.1669	15.742	15.7248	12.9866	13.1147	13.3383	400	A0A2H0ZFS6	3	3	3	3	3	3	15	15	253	253	LCPTTNDIVPYR;TKPQTLENLVSDEK;YFYVADNVGGMK	CANAR		0.0823239	16.2639	0.523481	0.618971				A0A2H0ZFS6	Ortholog of C. albicans SC5314 : C5_00160W_A, C. dubliniensis CD36 : Cd36_50190, C. parapsilosis CDC317 : CPAR2_302680 and Candida tenuis NRRL Y-1498 : CANTEDRAFT_109949	Ortholog of C. dubliniensis CD36 : Cd36_50190, C. parapsilosis CDC317 : CPAR2_302680, C. auris B8441 : B9J08_004528 and Candida tenuis NRRL Y-1498 : CANTEDRAFT_109949	0	0	0	1
A0A2H0ZG36	A0A2H0ZG36			tr|A0A2H0ZG36|A0A2H0ZG36_CANAR Cytochrome c oxidase assembly protein COX19 OS=Candida auris OX=498019 GN=B9J08_004635 PE=4 SV=1	1	3	3	3	3	33.3	12.892	0	9.7508	17.6066	18.1684	18.0722	18.0075	18.2139	18.3296	17.0238	17.5005	17.7452	12.5895	13.8783	14.9611	17.6066	18.1684	18.0722	18.0075	18.2139	18.3296	17.0238	17.5005	17.7452	12.5895	13.8783	14.9611	17.6066	18.1684	18.0722	18.0075	18.2139	18.3296	17.0238	17.5005	17.7452	12.5895	13.8783	14.9611	17.6066	18.1684	18.0722	18.0075	18.2139	18.3296	17.0238	17.5005	17.7452	12.5895	13.8783	14.9611	434	A0A2H0ZG36	3	3	3	3	3	3	33.3	33.3	117	117	GAFPLDHYGDCK;NQMMEYLK;SDWDSLGLVNLPGDSAETK	CANAR		0.234621	18.0664	0.160577	0.250271				A0A2H0ZG36	Ortholog(s) have copper ion binding activity, role in metal ion transport, mitochondrial respiratory chain complex IV assembly and cytosol, mitochondrial intermembrane space localization	Putative cytochrome c oxidase assembly protein;Plc1-regulated;rat catheter biofilm induced	0	0	0	3
A0A2H0ZG57	A0A2H0ZG57			tr|A0A2H0ZG57|A0A2H0ZG57_CANAR Uncharacterized protein OS=Candida auris OX=498019 GN=B9J08_004651 PE=4 SV=1	1	3	3	3	3	3.6	117.9	0.00020036	6.9713	12.8003	13.1237	12.9061	13.141	12.7958	13.3373	12.1574	12.0824	12.7528	10.6661	9.77719	10.7377	12.8003	13.1237	12.9061	13.141	12.7958	13.3373	12.1574	12.0824	12.7528	10.6661	9.77719	10.7377	12.8003	13.1237	12.9061	13.141	12.7958	13.3373	12.1574	12.0824	12.7528	10.6661	9.77719	10.7377	12.8003	13.1237	12.9061	13.141	12.7958	13.3373	12.1574	12.0824	12.7528	10.6661	9.77719	10.7377	438	A0A2H0ZG57	3	3	3	3	3	3	3.6	3.6	1041	1041	AQDSIYTENFYR;DSGYSSETGGLMSELR;YFVPLFEPK	CANAR		0.147991	13.0174	0.458512	0.561317				A0A2H0ZG57	Has domain(s) with predicted metal ion binding activity	Has domain(s) with predicted metal ion binding activity	0	0	0	1
A0A2H0ZQ35	A0A2H0ZQ35			tr|A0A2H0ZQ35|A0A2H0ZQ35_CANAR Ribosome biogenesis protein BRX1 OS=Candida auris OX=498019 GN=B9J08_003927 PE=3 SV=1	1	5	5	5	9	20.3	33.412	0	69.897	16.1539	16.0544	15.8812	15.426	15.4199	15.2858	14.4424	14.7065	14.7014	12.248	12.4762	12.9448	16.1539	16.0544	15.8812	15.426	15.4199	15.2858	14.4424	14.7065	14.7014	12.248	12.4762	12.9448	16.1539	16.0544	15.8812	15.426	15.4199	15.2858	14.4424	14.7065	14.7014	12.248	12.4762	12.9448	16.1539	16.0544	15.8812	15.426	15.4199	15.2858	14.4424	14.7065	14.7014	12.248	12.4762	12.9448	1444	A0A2H0ZQ35	5	5	5	5	5	5	20.3	20.3	290	290	ESDRESGVVDADSLSLVEIGPR;ESGVVDADSLSLVEIGPR;HLIQDLTYLMPHAR;NYQINETEELK;SFNSSPQFELIK	CANAR		-0.652563	15.7035	0.000186653	0.00164411				A0A2H0ZQ35	Ortholog(s) have 5S rRNA binding, rRNA primary transcript binding activity	Putative 66S pre-ribosomal particle component;Hap43-induced;essential for growth;transposon mutation affects filamentous growth;Spider biofilm induced	0	0	0	1
A0A2H0ZLW0	A0A2H0ZLW0			tr|A0A2H0ZLW0|A0A2H0ZLW0_CANAR Protein GCN20 OS=Candida auris OX=498019 GN=B9J08_003172 PE=4 SV=1	1	2	2	2	2	3.9	84.779	0	9.9618	15.6316	15.5884	15.4884	15.1317	14.6662	14.9528	14.1481	13.9528	14.3683	12.3999	13.5169	13.6038	15.6316	15.5884	15.4884	15.1317	14.6662	14.9528	14.1481	13.9528	14.3683	12.3999	13.5169	13.6038	15.6316	15.5884	15.4884	15.1317	14.6662	14.9528	14.1481	13.9528	14.3683	12.3999	13.5169	13.6038	15.6316	15.5884	15.4884	15.1317	14.6662	14.9528	14.1481	13.9528	14.3683	12.3999	13.5169	13.6038	1024	A0A2H0ZLW0	2	2	2	2	2	2	3.9	3.9	751	751	LLLGQLTPLSGYINK;LRPEFEEGSNEQTK	CANAR		-0.65259	15.2432	0.000805765	0.0044186				A0A2H0ZLW0	Ortholog(s) have role in regulation of translational elongation and cytosolic ribosome localization	YEF3-subfamily ABC family protein, predicted not to be a transporter	0	0	0	2
A0A2H1A739	A0A2H1A739			tr|A0A2H1A739|A0A2H1A739_CANAR Uncharacterized protein OS=Candida auris OX=498019 GN=B9J08_000136 PE=3 SV=1	1	4	4	4	24	30.8	8.8955	0	20.478	21.1873	20.7825	20.9894	20.2985	20.2368	20.4617	19.3149	19.5234	19.8773	14.5944	14.7546	15.5066	21.1873	20.7825	20.9894	20.2985	20.2368	20.4617	19.3149	19.5234	19.8773	14.5944	14.7546	15.5066	21.1873	20.7825	20.9894	20.2985	20.2368	20.4617	19.3149	19.5234	19.8773	14.5944	14.7546	15.5066	21.1873	20.7825	20.9894	20.2985	20.2368	20.4617	19.3149	19.5234	19.8773	14.5944	14.7546	15.5066	2819	A0A2H1A739	4	4	4	4	4	4	30.8	30.8	78	78	KLQQSLPPSLK;LQQSLPPSLK;RYQYTLVVDDVSK;YQYTLVVDDVSK	CANAR		-0.654049	20.6594	0.000322417	0.00234087				A0A2H1A739	Ortholog(s) have cytosolic large ribosomal subunit, hyphal cell wall, yeast-form cell wall localization	60S ribosomal ribosomal protein subunit;genes encoding cytoplasmic ribosomal subunits, translation factors, tRNA synthetases are downregulated upon phagocytosis by murine macrophage	TFs	0	0	4
A0A2H0ZG94	A0A2H0ZG94			tr|A0A2H0ZG94|A0A2H0ZG94_CANAR AB hydrolase-1 domain-containing protein OS=Candida auris OX=498019 GN=B9J08_004673 PE=3 SV=1	1	3	3	3	3	10.6	45.674	0	13.528	14.3238	14.1025	13.8485	14.083	13.9415	13.8266	13.0994	13.2281	13.2421	NA	NA	10.9747	14.3238	14.1025	13.8485	14.083	13.9415	13.8266	13.0994	13.2281	13.2421	NA	NA	10.9747	14.3238	14.1025	13.8485	14.083	13.9415	13.8266	13.0994	13.2281	13.2421	NA	NA	10.9747	14.3238	14.1025	13.8485	14.083	13.9415	13.8266	13.0994	13.2281	13.2421	8.7633	9.81474	10.9747	453	A0A2H0ZG94	3	3	3	3	3	3	10.6	10.6	404	404	ADSIVEDLEHIR;LIDTFVNDDIINQR;QLLDFGTVDEAVEYLTR	CANAR		-0.141246	14.021	0.387358	0.494817				A0A2H0ZG94	Ortholog(s) have extracellular region localization	Ortholog(s) have extracellular region localization	0	0	0	3
A0A2H0ZGE1	A0A2H0ZGE1			tr|A0A2H0ZGE1|A0A2H0ZGE1_CANAR Uncharacterized protein OS=Candida auris OX=498019 GN=B9J08_004723 PE=4 SV=1	1	3	3	3	3	22.4	18.182	0.00019654	6.5969	15.2674	15.3997	15.2568	15.2175	15.5441	15.2844	14.2339	14.8307	14.7	11.5135	NA	11.0493	15.2674	15.3997	15.2568	15.2175	15.5441	15.2844	14.2339	14.8307	14.7	11.5135	NA	11.0493	15.2674	15.3997	15.2568	15.2175	15.5441	15.2844	14.2339	14.8307	14.7	11.5135	NA	11.0493	15.2674	15.3997	15.2568	15.2175	15.5441	15.2844	14.2339	14.8307	14.7	11.5135	9.8892	11.0493	471	A0A2H0ZGE1	3	3	3	3	3	3	22.4	22.4	161	161	DNDIWVER;QEEDHAFALEVLK;TLEEVLREEYVQLSR	CANAR		0.0407014	15.3283	0.739439	0.803655				A0A2H0ZGE1	Ortholog(s) have role in posttranslational protein targeting to endoplasmic reticulum membrane and TRC complex, cytoplasm localization	Ortholog(s) have role in posttranslational protein targeting to endoplasmic reticulum membrane and TRC complex, cytoplasm localization	0	0	0	4
A0A2H0ZGE7	A0A2H0ZGE7			tr|A0A2H0ZGE7|A0A2H0ZGE7_CANAR Protein transport protein SEC23 OS=Candida auris OX=498019 GN=B9J08_004731 PE=3 SV=1	1	3	3	3	3	4.4	89.441	0	7.79	13.5085	13.5286	13.5102	12.9893	13.2245	13.3079	12.0057	12.5111	12.7234	NA	9.74244	NA	13.5085	13.5286	13.5102	12.9893	13.2245	13.3079	12.0057	12.5111	12.7234	NA	9.74244	NA	13.5085	13.5286	13.5102	12.9893	13.2245	13.3079	12.0057	12.5111	12.7234	NA	9.74244	NA	13.5085	13.5286	13.5102	12.9893	13.2245	13.3079	12.0057	12.5111	12.7234	8.31975	9.74244	9.82317	475	A0A2H0ZGE7	3	3	3	3	3	3	4.4	4.4	799	799	FIDCDDGGSQAR;TAYDHTDVAK;VFNNSPDETSYIR	CANAR		-0.341868	13.3448	0.0478598	0.0955711				A0A2H0ZGE7	Ortholog(s) have GTPase activator activity and cytosol localization	Ortholog(s) have GTPase activator activity and cytosol localization	0	0	0	3
A0A2H0ZGF2	A0A2H0ZGF2			tr|A0A2H0ZGF2|A0A2H0ZGF2_CANAR Ribonuclease OS=Candida auris OX=498019 GN=B9J08_004736 PE=3 SV=1	1	3	3	3	3	15.2	36.591	0	19.21	12.3217	11.8845	11.9145	12.6351	12.2652	11.8858	11.6515	11.5518	11.3013	10.5787	10.6492	11.4874	12.3217	11.8845	11.9145	12.6351	12.2652	11.8858	11.6515	11.5518	11.3013	10.5787	10.6492	11.4874	12.3217	11.8845	11.9145	12.6351	12.2652	11.8858	11.6515	11.5518	11.3013	10.5787	10.6492	11.4874	12.3217	11.8845	11.9145	12.6351	12.2652	11.8858	11.6515	11.5518	11.3013	10.5787	10.6492	11.4874	479	A0A2H0ZGF2	3	3	3	3	3	3	15.2	15.2	330	330	DVTEMFNEPDCLIDQSYYAK;FAFDSTTYHSPIPDAVANNPR;SEADEPQTK	CANAR		0.221795	12.1511	0.402466	0.508971				A0A2H0ZGF2	Ortholog(s) have RNA-DNA hybrid ribonuclease activity	Putative ribonuclease H2 catalytic subunit;flucytosine induced;Spider biofilm repressed	0	0	0	2
A0A2H0ZMB9	A0A2H0ZMB9			tr|A0A2H0ZMB9|A0A2H0ZMB9_CANAR Ribosomal protein S18 OS=Candida auris OX=498019 GN=B9J08_003384 PE=4 SV=1	1	4	4	4	5	32.3	21.298	0	16.558	17.1595	17.0854	16.9257	16.207	16.3585	16.6353	15.2234	15.6451	16.0509	12.9705	13.7551	13.6363	17.1595	17.0854	16.9257	16.207	16.3585	16.6353	15.2234	15.6451	16.0509	12.9705	13.7551	13.6363	17.1595	17.0854	16.9257	16.207	16.3585	16.6353	15.2234	15.6451	16.0509	12.9705	13.7551	13.6363	17.1595	17.0854	16.9257	16.207	16.3585	16.6353	15.2234	15.6451	16.0509	12.9705	13.7551	13.6363	1089	A0A2H0ZMB9	4	4	4	4	4	4	32.3	32.3	189	189	AGLNPLDLYMMPEVLSR;FEFGQTYDPFDYSTTK;FVSSTGQILPR;SQEAWSESNGDDSFITK	CANAR		-0.656601	16.7286	0.000546043	0.00337505				A0A2H0ZMB9	Ortholog(s) have structural constituent of ribosome activity and mitochondrial small ribosomal subunit localization	Ortholog(s) have structural constituent of ribosome activity and mitochondrial small ribosomal subunit localization	0	0	0	1
A0A2H0ZGQ0	A0A2H0ZGQ0			tr|A0A2H0ZGQ0|A0A2H0ZGQ0_CANAR Uncharacterized protein OS=Candida auris OX=498019 GN=B9J08_004516 PE=4 SV=1	1	3	3	3	3	4.5	109.84	0	10.203	13.9358	13.9091	13.9558	13.6408	13.6261	13.6696	12.6572	12.9127	13.0852	10.5241	10.2456	11.301	13.9358	13.9091	13.9558	13.6408	13.6261	13.6696	12.6572	12.9127	13.0852	10.5241	10.2456	11.301	13.9358	13.9091	13.9558	13.6408	13.6261	13.6696	12.6572	12.9127	13.0852	10.5241	10.2456	11.301	13.9358	13.9091	13.9558	13.6408	13.6261	13.6696	12.6572	12.9127	13.0852	10.5241	10.2456	11.301	520	A0A2H0ZGQ0	3	3	3	3	3	3	4.5	4.5	981	981	KLDLSVPLNPYK;LNQQQQQHAMQQAK;NTGQDGQLANSNMGSSDR	CANAR		-0.288105	13.7895	0.0437392	0.0889472				A0A2H0ZGQ0	Ortholog(s) have transcription coregulator activity, role in IRE1-mediated unfolded protein response, chromatin organization, histone acetylation and SAGA complex, SLIK (SAGA-like) complex localization	Putative transcription factor;downregulated upon adherence to polystyrene;flucytosine repressed	Chromatin remodeling	0	0	1
A0A2H0ZCF4	A0A2H0ZCF4			tr|A0A2H0ZCF4|A0A2H0ZCF4_CANAR U3 small nucleolar RNA-associated protein 22 OS=Candida auris OX=498019 GN=B9J08_005008 PE=3 SV=1	1	7	7	7	9	6.7	132.18	0	24.98	17.3847	17.3049	17.4625	16.7546	16.6178	16.8087	15.771	15.9044	16.2243	14.6117	14.434	14.0949	17.3847	17.3049	17.4625	16.7546	16.6178	16.8087	15.771	15.9044	16.2243	14.6117	14.434	14.0949	17.3847	17.3049	17.4625	16.7546	16.6178	16.8087	15.771	15.9044	16.2243	14.6117	14.434	14.0949	17.3847	17.3049	17.4625	16.7546	16.6178	16.8087	15.771	15.9044	16.2243	14.6117	14.434	14.0949	68	A0A2H0ZCF4	7	7	7	7	7	7	6.7	6.7	1172	1172	EQNIDDQTLK;GPNDTDEEAAAK;RTDSAADELENK;RTGPDVLK;VLSERDEILYLR;VNNLFSLLK;YVPEAGFNTPTIFDK	CANAR		-0.657014	17.0555	7.21642e-05	0.000907617				A0A2H0ZCF4	Ortholog(s) have role in rRNA processing, response to drug, tRNA export from nucleus and CURI complex, UTP-C complex, nucleolus, small-subunit processome localization	Putative U3 snoRNP protein;Ssr1-induced;repressed by prostaglandins;heterozygous null mutant is resistant to parnafungin	0	0	0	2
A0A2H0ZCW1	A0A2H0ZCW1			tr|A0A2H0ZCW1|A0A2H0ZCW1_CANAR Mannose-1-phosphate guanyltransferase OS=Candida auris OX=498019 GN=B9J08_005161 PE=4 SV=1	1	13	13	13	27	43.4	40.049	0	81.747	19.6817	19.5687	19.4664	18.94	18.8176	18.9853	17.9563	18.1042	18.4009	15.2635	15.7235	15.5585	19.6817	19.5687	19.4664	18.94	18.8176	18.9853	17.9563	18.1042	18.4009	15.2635	15.7235	15.5585	19.6817	19.5687	19.4664	18.94	18.8176	18.9853	17.9563	18.1042	18.4009	15.2635	15.7235	15.5585	19.6817	19.5687	19.4664	18.94	18.8176	18.9853	17.9563	18.1042	18.4009	15.2635	15.7235	15.5585	126	A0A2H0ZCW1	13	13	13	13	13	13	43.4	43.4	362	362	AHGAAGTIVATK;ETFPQLVEK;FVEKPVEFVGNR;GLILVGGYGTR;IHPTALVGPNVVIGPNVVIGEGAR;INAGLYILNPEVIDLIEMKPTSIEK;NEIYVNGAK;PVEFVGNR;STIVGWNSR;SVLLANSEVK;TEGVTVLGDDVEVK;WVHQGNVLVDPTAK;YGVIVHDR	CANAR		-0.657973	19.2433	6.32775e-05	0.000827881				A0A2H0ZCW1	Ortholog(s) have mannose-1-phosphate guanylyltransferase activity and role in GDP-mannose biosynthetic process, cell wall mannoprotein biosynthetic process, fungal-type cell wall biogenesis, protein glycosylation	Essential GDP-mannose pyrophosphorylase;makes GDP-mannose for protein glycosylation;functional in S. cerevisiae psa1;on yeast-form, not hyphal cell surface;alkaline induced;induced on adherence to polystyrene;Spider biofilm repressed	0	0	0	1
A0A2H0ZGV2	A0A2H0ZGV2			tr|A0A2H0ZGV2|A0A2H0ZGV2_CANAR GTP--RNA guanylyltransferase OS=Candida auris OX=498019 GN=B9J08_004874 PE=3 SV=1	1	3	3	3	3	6.5	55.586	0	7.7979	15.2993	15.3491	15.5336	15.431	15.4043	15.2962	14.4474	14.6909	14.7117	9.89345	NA	9.99725	15.2993	15.3491	15.5336	15.431	15.4043	15.2962	14.4474	14.6909	14.7117	9.89345	NA	9.99725	15.2993	15.3491	15.5336	15.431	15.4043	15.2962	14.4474	14.6909	14.7117	9.89345	NA	9.99725	15.2993	15.3491	15.5336	15.431	15.4043	15.2962	14.4474	14.6909	14.7117	9.89345	8.65032	9.99725	545	A0A2H0ZGV2	3	3	3	3	3	3	6.5	6.5	479	479	ELNEPLQGR;LAGEELHELR;YCIFDALVVNEK	CANAR		-0.0168294	15.3856	0.87969	0.914039				A0A2H0ZGV2	Ortholog(s) have RNA polymerase II C-terminal domain binding, mRNA guanylyltransferase activity	mRNA 5' guanylyltransferase;small subunit of mRNA capping enzyme;binds an RNA Pol II C-terminal domain peptide;Cet1p and Cgt1p form a 2:1 complex;functional homolog of S. cerevisiae Ceg1p	0	0	0	5
A0A2H0ZHM6	A0A2H0ZHM6			tr|A0A2H0ZHM6|A0A2H0ZHM6_CANAR Uncharacterized protein OS=Candida auris OX=498019 GN=B9J08_004607 PE=3 SV=1	1	3	3	3	3	6.3	44.094	0	7.3753	14.7588	14.4582	14.4927	14.3474	14.1468	14.4444	13.3638	13.4334	13.86	9.66472	10.0509	10.3884	14.7588	14.4582	14.4927	14.3474	14.1468	14.4444	13.3638	13.4334	13.86	9.66472	10.0509	10.3884	14.7588	14.4582	14.4927	14.3474	14.1468	14.4444	13.3638	13.4334	13.86	9.66472	10.0509	10.3884	14.7588	14.4582	14.4927	14.3474	14.1468	14.4444	13.3638	13.4334	13.86	9.66472	10.0509	10.3884	581	A0A2H0ZHM6	3	3	3	3	3	3	6.3	6.3	410	410	AGFLFSGR;GEQSGDLPFK;GINNPIPR	CANAR		-0.257061	14.4414	0.0932374	0.161441				A0A2H0ZHM6	Ortholog(s) have actin filament binding activity, role in actin cortical patch localization, actin cytoskeleton organization, actin filament bundle assembly, endocytosis and actin cortical patch localization	Ortholog(s) have actin filament binding activity, role in actin cortical patch localization, actin cytoskeleton organization, actin filament bundle assembly, endocytosis and actin cortical patch localization	0	0	0	4
A0A2H0ZHT9	A0A2H0ZHT9			tr|A0A2H0ZHT9|A0A2H0ZHT9_CANAR Endo-1,3(4)-beta-glucanase OS=Candida auris OX=498019 GN=B9J08_004532 PE=3 SV=1	1	3	3	3	3	6.2	79.094	0	22.028	13.3236	13.4934	13.6649	13.5272	13.7608	13.604	12.5436	13.0475	13.0196	9.88558	NA	NA	13.3236	13.4934	13.6649	13.5272	13.7608	13.604	12.5436	13.0475	13.0196	9.88558	NA	NA	13.3236	13.4934	13.6649	13.5272	13.7608	13.604	12.5436	13.0475	13.0196	9.88558	NA	NA	13.3236	13.4934	13.6649	13.5272	13.7608	13.604	12.5436	13.0475	13.0196	9.88558	9.60807	10.3515	586	A0A2H0ZHT9	3	3	3	3	3	3	6.2	6.2	708	708	GDSPAYDDACGMYPISVK;IDFATFFGR;YASNCQQHPLCYDESWK	CANAR		0.136739	13.5623	0.389842	0.497236				A0A2H0ZHT9	Ortholog(s) have glucan endo-1,3-beta-D-glucosidase activity and role in actin cytoskeleton organization	Putative endo-1,3-beta-glucanase;fungal-specific (no human or murine homolog)	0	0	0	4
A0A2H0ZSN8	A0A2H0ZSN8			tr|A0A2H0ZSN8|A0A2H0ZSN8_CANAR Uncharacterized protein OS=Candida auris OX=498019 GN=B9J08_003338 PE=4 SV=1	1	2	2	2	3	6.6	40.446	0	8.2284	14.8936	14.7634	14.8533	14.5129	13.9579	14.0532	13.5293	13.2445	13.4687	11.7953	12.4156	12.5933	14.8936	14.7634	14.8533	14.5129	13.9579	14.0532	13.5293	13.2445	13.4687	11.7953	12.4156	12.5933	14.8936	14.7634	14.8533	14.5129	13.9579	14.0532	13.5293	13.2445	13.4687	11.7953	12.4156	12.5933	14.8936	14.7634	14.8533	14.5129	13.9579	14.0532	13.5293	13.2445	13.4687	11.7953	12.4156	12.5933	1581	A0A2H0ZSN8	2	2	2	2	2	2	6.6	6.6	362	362	EVASTEQVDFSNQGK;FTSDDEVAK	CANAR		-0.662133	14.5057	0.00215913	0.00876005				A0A2H0ZSN8	Ortholog(s) have DNA clamp loader activity and role in DNA strand elongation involved in DNA replication, UV-damage excision repair, leading strand elongation, sister chromatid cohesion	Putative heteropentameric replication factor C subunit;periodic mRNA expression, peak at cell-cycle G1/S phase	0	0	0	2
A0A2H0ZIB1	A0A2H0ZIB1			tr|A0A2H0ZIB1|A0A2H0ZIB1_CANAR Ribosome biogenesis protein NSA1 OS=Candida auris OX=498019 GN=B9J08_004219 PE=3 SV=1	1	3	3	3	3	9.1	47.1	0	10.41	16.269	16.0563	16.2812	16.4385	15.8822	15.8904	15.4548	15.1688	15.306	12.6875	12.2534	13.4063	16.269	16.0563	16.2812	16.4385	15.8822	15.8904	15.4548	15.1688	15.306	12.6875	12.2534	13.4063	16.269	16.0563	16.2812	16.4385	15.8822	15.8904	15.4548	15.1688	15.306	12.6875	12.2534	13.4063	16.269	16.0563	16.2812	16.4385	15.8822	15.8904	15.4548	15.1688	15.306	12.6875	12.2534	13.4063	628	A0A2H0ZIB1	3	3	3	3	3	3	9.1	9.1	427	427	FLVSSDETGNLK;LYDTSLEEEPIGSYK;SILTQSDYTNVR	CANAR		-0.131768	16.1363	0.423072	0.526083				A0A2H0ZIB1	Ortholog(s) have role in ribosomal large subunit biogenesis and nucleolus, preribosome, large subunit precursor localization	Putative 66S pre-ribosomal particles conmponent;Hap43-induced;repressed by prostaglandins	0	0	0	1
A0A2H0ZIE5	A0A2H0ZIE5			tr|A0A2H0ZIE5|A0A2H0ZIE5_CANAR AIP3 domain-containing protein OS=Candida auris OX=498019 GN=B9J08_004233 PE=4 SV=1	1	3	3	3	3	5.3	76.743	0.00019697	6.6351	11.6517	11.7663	11.7577	12.1059	11.9651	12.3271	11.1223	11.2517	11.7427	NA	NA	NA	11.6517	11.7663	11.7577	12.1059	11.9651	12.3271	11.1223	11.2517	11.7427	NA	NA	NA	11.6517	11.7663	11.7577	12.1059	11.9651	12.3271	11.1223	11.2517	11.7427	NA	NA	NA	11.6517	11.7663	11.7577	12.1059	11.9651	12.3271	11.1223	11.2517	11.7427	9.07229	8.91967	8.87902	641	A0A2H0ZIE5	3	3	3	3	3	3	5.3	5.3	681	681	LSGDSDYLLTK;MNLLESGESLHGIK;YLLDGFADSVK	CANAR		0.407481	11.929	0.0865789	0.152417				A0A2H0ZIE5	Ortholog(s) have actin binding, cytoskeletal regulatory protein binding, enzyme activator activity	Protein required for Spitzenkorper formation in hyphal cells (wild-type localization of Mlc1p to the Spitzenkorper);localizes to polarisome	0	0	0	4
A0A2H1A7F6	A0A2H1A7F6			tr|A0A2H1A7F6|A0A2H1A7F6_CANAR CCT-alpha OS=Candida auris OX=498019 GN=B9J08_000264 PE=3 SV=1	1	12	12	12	14	26.9	60.124	0	44.495	18.561	18.4125	18.0498	17.772	17.5173	17.7475	16.7884	16.8039	17.163	13.7345	14.601	14.9543	18.561	18.4125	18.0498	17.772	17.5173	17.7475	16.7884	16.8039	17.163	13.7345	14.601	14.9543	18.561	18.4125	18.0498	17.772	17.5173	17.7475	16.7884	16.8039	17.163	13.7345	14.601	14.9543	18.561	18.4125	18.0498	17.772	17.5173	17.7475	16.7884	16.8039	17.163	13.7345	14.601	14.9543	2876	A0A2H1A7F6	12	12	12	12	12	12	26.9	26.9	554	554	EFVEVGAIAVR;GIDDLCLK;GPNEYSLDEMER;IACLDINLQK;ILVDLAQQQDR;IVNETLHGVLEPTVSK;KIINAGANVVLTTK;MAMGVQINIEDPNQLEEIR;SSLGPVGLDK;TLAVNAAK;TYHAASQTAMPSDMK;YVNEVLSQSVNDLGK	CANAR		-0.662167	18.01	0.00100817	0.00510752				A0A2H1A7F6	Ortholog(s) have unfolded protein binding activity, role in protein folding and chaperonin-containing T-complex localization	Chaperonin-containing T-complex subunit, induced by alpha pheromone in SpiderM medium;stationary phase enriched protein	0	0	0	1
A0A2H0ZIM3	A0A2H0ZIM3			tr|A0A2H0ZIM3|A0A2H0ZIM3_CANAR HSF_DOMAIN domain-containing protein OS=Candida auris OX=498019 GN=B9J08_004310 PE=3 SV=1	1	3	3	3	3	6.9	65.395	0	17.879	13.3446	13.5623	14.1413	13.8492	13.7703	13.9491	12.8656	13.0569	13.3646	9.96979	NA	NA	13.3446	13.5623	14.1413	13.8492	13.7703	13.9491	12.8656	13.0569	13.3646	9.96979	NA	NA	13.3446	13.5623	14.1413	13.8492	13.7703	13.9491	12.8656	13.0569	13.3646	9.96979	NA	NA	13.3446	13.5623	14.1413	13.8492	13.7703	13.9491	12.8656	13.0569	13.3646	9.96979	9.91712	9.10782	661	A0A2H0ZIM3	3	3	3	3	3	3	6.9	6.9	605	605	APSLPTYAAPADHEQR;KGEEAFSTPGTPLFK;SSFGSISYEER	CANAR		0.173432	13.7695	0.412977	0.51746				A0A2H0ZIM3	Ortholog(s) have DNA-binding transcription factor activity	Transcription factor involved in regulation of morphogenesis;regulates transcription in response to carbon dioxide levels;required for filamentous growth, for virulence in RHE model but not in mice;Spider biofilm induced	Pathogenesis	Pathogenesis	0	4
A0A2H0ZJB6	A0A2H0ZJB6			tr|A0A2H0ZJB6|A0A2H0ZJB6_CANAR Uncharacterized protein OS=Candida auris OX=498019 GN=B9J08_004207 PE=4 SV=1	1	3	3	3	3	20.3	20.799	0	9.6045	13.8355	13.8968	13.6184	14.0356	13.9535	13.5321	13.052	13.2401	12.9477	11.3799	11.0624	11.2742	13.8355	13.8968	13.6184	14.0356	13.9535	13.5321	13.052	13.2401	12.9477	11.3799	11.0624	11.2742	13.8355	13.8968	13.6184	14.0356	13.9535	13.5321	13.052	13.2401	12.9477	11.3799	11.0624	11.2742	13.8355	13.8968	13.6184	14.0356	13.9535	13.5321	13.052	13.2401	12.9477	11.3799	11.0624	11.2742	743	A0A2H0ZJB6	3	3	3	3	3	3	20.3	20.3	182	182	ASDQNAFALLEETEA;IQQSIER;SDEQMELEEEDAYVR	CANAR		0.0568338	13.812	0.744286	0.808228				A0A2H0ZJB6	Ortholog(s) have role in ribosomal large subunit export from nucleus and nucleolus, nucleus, preribosome, large subunit precursor localization	Putative pre-ribosomal factor;decreased mRNA abundance observed in cyr1 homozygous mutant hyphae;induced by heavy metal (cadmium) stress;Hog1p regulated	0	0	0	1
A0A2H0ZCP8	A0A2H0ZCP8			tr|A0A2H0ZCP8|A0A2H0ZCP8_CANAR Mitochondrial 18 kDa protein OS=Candida auris OX=498019 GN=B9J08_005100 PE=3 SV=1	1	2	2	2	2	17.9	23.54	0	9.9824	11.9499	12.0964	12.2396	11.5024	11.6556	11.1405	10.5188	10.9422	10.5561	NA	NA	NA	11.9499	12.0964	12.2396	11.5024	11.6556	11.1405	10.5188	10.9422	10.5561	NA	NA	NA	11.9499	12.0964	12.2396	11.5024	11.6556	11.1405	10.5188	10.9422	10.5561	NA	NA	NA	11.9499	12.0964	12.2396	11.5024	11.6556	11.1405	10.5188	10.9422	10.5561	9.46654	9.80026	8.96847	103	A0A2H0ZCP8	2	2	2	2	2	2	17.9	17.9	207	207	SGLLPWQPTPEENKEEAVK;STEESSRPQQAPEEGNLR	CANAR		-0.662469	11.7641	0.0210925	0.0497405				A0A2H0ZCP8	Ortholog of C. albicans SC5314 : CR_05450C_A, C. dubliniensis CD36 : Cd36_30800, C. parapsilosis CDC317 : CPAR2_204470 and Candida tenuis NRRL Y-1498 : CANTEDRAFT_109227	Protein of unknown function;Hap43-repressed;Spider biofilm repressed	0	0	0	1
A0A2H0ZCB7	A0A2H0ZCB7			tr|A0A2H0ZCB7|A0A2H0ZCB7_CANAR Uncharacterized protein OS=Candida auris OX=498019 GN=B9J08_004972 PE=4 SV=1	1	2	2	2	2	4.7	71.025	0	10.972	13.513	13.4496	13.6183	12.7074	13.0178	12.8654	11.7238	12.3044	12.2809	NA	NA	NA	13.513	13.4496	13.6183	12.7074	13.0178	12.8654	11.7238	12.3044	12.2809	NA	NA	NA	13.513	13.4496	13.6183	12.7074	13.0178	12.8654	11.7238	12.3044	12.2809	NA	NA	NA	13.513	13.4496	13.6183	12.7074	13.0178	12.8654	11.7238	12.3044	12.2809	8.52568	9.08528	10.4758	51	A0A2H0ZCB7	2	2	2	2	2	2	4.7	4.7	659	659	NASTAAGPGDSAQEK;TAHCYEEGLGTGHDAR	CANAR		-0.663408	13.1952	0.00205402	0.00846659				A0A2H0ZCB7	Ortholog(s) have enzyme activator activity, role in cell wall chitin biosynthetic process, fungal-type cell wall chitin biosynthetic process and cellular bud neck, incipient cellular bud site localization	Activator of Chs3p chitin synthase;required for wild-type wall chitin content, but not for hyphal growth;mutant resistant to Calcofluor white;prenylation and 2 transmembrane segments predicted;functional homolog of S. cerevisiae Chs4p	0	0	0	3
A0A2H0ZKA3	A0A2H0ZKA3			tr|A0A2H0ZKA3|A0A2H0ZKA3_CANAR Hyphal_reg_CWP domain-containing protein OS=Candida auris OX=498019 GN=B9J08_004451 PE=4 SV=1	1	3	3	3	3	7.3	71.3	0	16.053	15.0202	15.1207	14.4595	15.0477	14.3074	14.3769	14.0641	13.594	13.7925	12.109	12.3915	13.4001	15.0202	15.1207	14.4595	15.0477	14.3074	14.3769	14.0641	13.594	13.7925	12.109	12.3915	13.4001	15.0202	15.1207	14.4595	15.0477	14.3074	14.3769	14.0641	13.594	13.7925	12.109	12.3915	13.4001	15.0202	15.1207	14.4595	15.0477	14.3074	14.3769	14.0641	13.594	13.7925	12.109	12.3915	13.4001	807	A0A2H0ZKA3	3	3	3	3	3	3	7.3	7.3	717	717	DTIYSDLTSVDLYNLDVEK;LISIDEQQTIAFTGK;WSQLTGINGPGCIALGEK	CANAR		-0.28945	14.7221	0.24006	0.339984				A0A2H0ZKA3	Protein of unknown function	Adhesin-like cell surface protein;putative GPI-anchor;null mutant germ tubes show decreased adhesion to plastic substrate;mutants are viable;Hap43-repressed gene	Pathogenesis	Pathogenesis	0	2
A0A2H0ZKC5	A0A2H0ZKC5			tr|A0A2H0ZKC5|A0A2H0ZKC5_CANAR Uncharacterized protein OS=Candida auris OX=498019 GN=B9J08_002649 PE=4 SV=1	1	3	3	3	3	5.5	70.679	0	9.6739	15.4152	15.3274	15.396	15.4007	15.1242	15.0751	14.417	14.4108	14.4906	NA	10.1702	10.3748	15.4152	15.3274	15.396	15.4007	15.1242	15.0751	14.417	14.4108	14.4906	NA	10.1702	10.3748	15.4152	15.3274	15.396	15.4007	15.1242	15.0751	14.417	14.4108	14.4906	NA	10.1702	10.3748	15.4152	15.3274	15.396	15.4007	15.1242	15.0751	14.417	14.4108	14.4906	8.58632	10.1702	10.3748	818	A0A2H0ZKC5	3	3	3	3	3	3	5.5	5.5	637	637	CIAELDGSLCDGR;LYDDESVEYK;SIIEQFLLRPIK	CANAR		-0.179554	15.2897	0.158938	0.248175				A0A2H0ZKC5	Ortholog(s) have ubiquitin-protein transferase activity	Putative E3 ubiquitin-protein ligase;required for maintenance, but not induction, of hyphal development;homozygous null mutant is avirulent in mouse systemic infection despite persistence in host;repressed in rat oral candidiasis	Pathogenesis	Pathogenesis	0	5
A0A2H0ZKJ3	A0A2H0ZKJ3			tr|A0A2H0ZKJ3|A0A2H0ZKJ3_CANAR Uncharacterized protein OS=Candida auris OX=498019 GN=B9J08_002711 PE=4 SV=1	1	3	3	3	3	4.9	81.653	0	8.6992	13.3303	13.3374	13.5993	13.0778	13.183	12.7148	12.0942	12.4696	12.1303	NA	NA	NA	13.3303	13.3374	13.5993	13.0778	13.183	12.7148	12.0942	12.4696	12.1303	NA	NA	NA	13.3303	13.3374	13.5993	13.0778	13.183	12.7148	12.0942	12.4696	12.1303	NA	NA	NA	13.3303	13.3374	13.5993	13.0778	13.183	12.7148	12.0942	12.4696	12.1303	9.78054	9.95576	9.94717	837	A0A2H0ZKJ3	3	3	3	3	3	3	4.9	4.9	733	733	AFNAIDSSAR;IAASASTSASNQSAK;LTSCTVSANDR	CANAR		-0.430472	13.2071	0.0387195	0.0804958				A0A2H0ZKJ3	Ortholog(s) have role in negative regulation of gluconeogenesis, proteasome-mediated ubiquitin-dependent protein catabolic process and GID complex localization	Ortholog of S. cerevisiae Gid7, a GID complex protein;involved in proteasome-dependent catabolite inactivation of fructose-1,6-bisphosphatase;Hap43-repressed gene	0	0	0	1
A0A2H0ZL67	A0A2H0ZL67			tr|A0A2H0ZL67|A0A2H0ZL67_CANAR Uncharacterized protein OS=Candida auris OX=498019 GN=B9J08_002956 PE=4 SV=1	1	3	3	3	3	5.2	74.093	0	8.4115	14.1177	14.1889	14.4031	14.0666	14.1976	14.0651	13.083	13.4842	13.4807	7.71027	10.918	11.2137	14.1177	14.1889	14.4031	14.0666	14.1976	14.0651	13.083	13.4842	13.4807	7.71027	10.918	11.2137	14.1177	14.1889	14.4031	14.0666	14.1976	14.0651	13.083	13.4842	13.4807	7.71027	10.918	11.2137	14.1177	14.1889	14.4031	14.0666	14.1976	14.0651	13.083	13.4842	13.4807	7.71027	10.918	11.2137	919	A0A2H0ZL67	3	3	3	3	3	3	5.2	5.2	673	673	ADGNYGDGSMTTR;KPADNIYPLIK;QQVVHTGHNAK	CANAR		-0.126798	14.1732	0.353964	0.459826				A0A2H0ZL67	Ortholog(s) have plasma membrane localization	Putative peptide:N-glycanase;gene has variable numbers of 12-bp repeats;induced by caspofungin, ciclopirox olamine, ketoconazole or hypoxia;gene of core caspofungin response;Hap43-induced;Spider biofilm induced	0	0	0	3
A0A2H1A162	A0A2H1A162			tr|A0A2H1A162|A0A2H1A162_CANAR Uncharacterized protein OS=Candida auris OX=498019 GN=B9J08_001172 PE=3 SV=1	1	4	4	4	5	4.4	117.18	0	35.78	16.1758	16.1185	16.0597	15.6693	15.1774	15.5132	14.6856	14.464	14.9288	NA	12.4412	10.9926	16.1758	16.1185	16.0597	15.6693	15.1774	15.5132	14.6856	14.464	14.9288	NA	12.4412	10.9926	16.1758	16.1185	16.0597	15.6693	15.1774	15.5132	14.6856	14.464	14.9288	NA	12.4412	10.9926	16.1758	16.1185	16.0597	15.6693	15.1774	15.5132	14.6856	14.464	14.9288	9.15817	12.4412	10.9926	2272	A0A2H1A162	4	4	4	4	4	4	4.4	4.4	1027	1027	DVDNTLLGPGR;EEYNNMDSASVNR;YADQDEEEK;YLQDDEDSVDSK	CANAR		-0.66473	15.7857	0.000694987	0.00402965				A0A2H1A162	Ortholog(s) have ribosomal large subunit binding, tRNA binding activity and role in peptide biosynthetic process, rescue of stalled ribosome, ribosome-associated ubiquitin-dependent protein catabolic process	Ortholog(s) have ribosomal large subunit binding, tRNA binding activity and role in peptide biosynthetic process, rescue of stalled ribosome, ribosome-associated ubiquitin-dependent protein catabolic process	0	0	0	3
A0A2H0ZLC4	A0A2H0ZLC4			tr|A0A2H0ZLC4|A0A2H0ZLC4_CANAR Uncharacterized protein OS=Candida auris OX=498019 GN=B9J08_002969 PE=4 SV=1	1	3	2	2	3	16.3	24.128	0.00019751	6.6993	13.96	14.0694	13.9022	14.0678	14.1444	14.0421	13.0842	13.431	13.4577	10.1125	10.8499	11.8793	13.96	14.0694	13.9022	14.0678	14.1444	14.0421	13.0842	13.431	13.4577	10.1125	10.8499	11.8793	13.96	14.0694	13.9022	14.0678	14.1444	14.0421	13.0842	13.431	13.4577	10.1125	10.8499	11.8793	13.96	14.0694	13.9022	14.0678	14.1444	14.0421	13.0842	13.431	13.4577	10.1125	10.8499	11.8793	946	A0A2H0ZLC4	3	2	2	3	2	2	11.2	11.2	215	215	ALPLEEANDR;FEIWDTAGQER;SGEGVLEIFDEIAR	CANAR		0.107584	14.031	0.40285	0.509081				A0A2H0ZLC4	Ortholog(s) have GTP binding, GTPase activity	Rab-family GTPase involved in vacuolar trafficking, colocolizes with Vps1p and Ypt53p in late endosome	0	0	0	1
A0A2H0ZLS6	A0A2H0ZLS6			tr|A0A2H0ZLS6|A0A2H0ZLS6_CANAR F-BAR domain-containing protein OS=Candida auris OX=498019 GN=B9J08_002838 PE=4 SV=1	1	3	3	3	3	2.9	110.53	0.00020004	6.9281	15.2419	15.2437	15.3436	15.3153	15.2699	15.4826	14.3317	14.5566	14.8982	10.5416	11.4824	11.6933	15.2419	15.2437	15.3436	15.3153	15.2699	15.4826	14.3317	14.5566	14.8982	10.5416	11.4824	11.6933	15.2419	15.2437	15.3436	15.3153	15.2699	15.4826	14.3317	14.5566	14.8982	10.5416	11.4824	11.6933	15.2419	15.2437	15.3436	15.3153	15.2699	15.4826	14.3317	14.5566	14.8982	10.5416	11.4824	11.6933	1009	A0A2H0ZLS6	3	3	3	3	3	3	2.9	2.9	970	970	LFEEIIK;TSNIELAEPATR;WLFQTQPQK	CANAR		0.0795452	15.3162	0.471102	0.570923				A0A2H0ZLS6	Ortholog(s) have cytoskeletal protein binding, cytoskeletal protein membrane adaptor, phospholipid binding activity	Protein involved in cytokinesis and DNA damage response;interacts genetically with Rad53p-dependent checkpoint;mutant is viable	0	0	0	3
A0A2H0ZLY3	A0A2H0ZLY3			tr|A0A2H0ZLY3|A0A2H0ZLY3_CANAR Uncharacterized protein OS=Candida auris OX=498019 GN=B9J08_003236 PE=4 SV=1	1	3	3	3	3	5.2	83.708	0.00019708	6.6393	14.1014	14.1064	14.0646	14.0181	13.8036	14.0943	13.0344	13.0902	13.5099	10.4707	10.6903	NA	14.1014	14.1064	14.0646	14.0181	13.8036	14.0943	13.0344	13.0902	13.5099	10.4707	10.6903	NA	14.1014	14.1064	14.0646	14.0181	13.8036	14.0943	13.0344	13.0902	13.5099	10.4707	10.6903	NA	14.1014	14.1064	14.0646	14.0181	13.8036	14.0943	13.0344	13.0902	13.5099	10.4707	10.6903	10.7382	1034	A0A2H0ZLY3	3	3	3	3	3	3	5.2	5.2	745	745	AQDQSVYEVFLPFK;SIEPSQEDLR;SSSPVPTPGSSSSAR	CANAR		-0.118819	14.0314	0.384877	0.492545				A0A2H0ZLY3	Ortholog of Debaryomyces hansenii CBS767 : DEHA2D09020g, Candida guilliermondii ATCC 6260 : PGUG_04727 and Candida lusitaniae ATCC 42720 : CLUG_04477	Protein with a Bul1 domain;binds the ubiquitin ligase Rsp5 and is involved in intracellular trafficking of a general amino acid permease Gap1;repressed in an azole-resistant strain overexpressing MDR1;Spider biofilm induced	0	0	0	1
A0A2H0ZDP2	A0A2H0ZDP2			tr|A0A2H0ZDP2|A0A2H0ZDP2_CANAR ATP-dependent RNA helicase DBP8 OS=Candida auris OX=498019 GN=B9J08_005116 PE=3 SV=1	1	2	2	2	3	5.7	48.813	0.00049012	3.6681	13.8329	13.767	13.5357	13.3079	12.5561	13.2695	12.3243	11.8427	12.6851	9.80765	10.6684	11.8587	13.8329	13.767	13.5357	13.3079	12.5561	13.2695	12.3243	11.8427	12.6851	9.80765	10.6684	11.8587	13.8329	13.767	13.5357	13.3079	12.5561	13.2695	12.3243	11.8427	12.6851	9.80765	10.6684	11.8587	13.8329	13.767	13.5357	13.3079	12.5561	13.2695	12.3243	11.8427	12.6851	9.80765	10.6684	11.8587	261	A0A2H0ZDP2	2	2	2	2	2	2	5.7	5.7	439	439	EAYLHTVLSLDK;VASLHSQMPQSER	CANAR		-0.667327	13.3782	0.0133055	0.0347843				A0A2H0ZDP2	Ortholog(s) have ATPase activity, RNA helicase activity	Protein similar to S. cerevisiae Dbp8p, an ATP-dependent helicase involved in rRNA processing;oxidative stress-repressed via Cap1p;flucytosine repressed;likely to be essential for growth, based on insertional mutagenesis	0	0	0	1
A0A2H0ZMH7	A0A2H0ZMH7			tr|A0A2H0ZMH7|A0A2H0ZMH7_CANAR Uncharacterized protein OS=Candida auris OX=498019 GN=B9J08_003425 PE=3 SV=1	1	3	3	3	3	27.5	13.8	0.0001965	6.5921	15.3829	14.535	14.3666	15.7163	15.7343	14.9429	14.7326	15.0209	14.3585	11.1799	12.0341	11.6559	15.3829	14.535	14.3666	15.7163	15.7343	14.9429	14.7326	15.0209	14.3585	11.1799	12.0341	11.6559	15.3829	14.535	14.3666	15.7163	15.7343	14.9429	14.7326	15.0209	14.3585	11.1799	12.0341	11.6559	15.3829	14.535	14.3666	15.7163	15.7343	14.9429	14.7326	15.0209	14.3585	11.1799	12.0341	11.6559	1109	A0A2H0ZMH7	3	3	3	3	3	3	27.5	27.5	120	120	NACSNLISELDILK;VEHPLFANFVLR;VIFAAYK	CANAR		0.702981	15.113	0.0357874	0.0763064				A0A2H0ZMH7	Ortholog(s) have DNA binding, RNA polymerase II activity, RNA-directed 5'-3' RNA polymerase activity and role in termination of RNA polymerase II transcription, transcription by RNA polymerase II	Putative RNA polymerase II subunit;flucytosine induced	0	0	0	1
A0A2H0ZN05	A0A2H0ZN05			tr|A0A2H0ZN05|A0A2H0ZN05_CANAR Uncharacterized protein OS=Candida auris OX=498019 GN=B9J08_003622 PE=4 SV=1	1	7	7	7	17	15.7	70.174	0	22.662	17.0829	17.1265	17.1491	16.493	16.125	16.7309	15.5094	15.4116	16.1465	10.7006	11.3667	10.9324	17.0829	17.1265	17.1491	16.493	16.125	16.7309	15.5094	15.4116	16.1465	10.7006	11.3667	10.9324	17.0829	17.1265	17.1491	16.493	16.125	16.7309	15.5094	15.4116	16.1465	10.7006	11.3667	10.9324	17.0829	17.1265	17.1491	16.493	16.125	16.7309	15.5094	15.4116	16.1465	10.7006	11.3667	10.9324	1192	A0A2H0ZN05	7	7	7	7	7	7	15.7	15.7	630	630	DADKIDIAIESEEPEMTDGDK;DCEVVELDDNTYK;FLANGELEMILPNEGVEVNK;FNFTGEESEVEAEDDEEEISEVDR;IDIAIESEEPEMTDGDK;VAETEDVEMAE;YYYPQPSNSK	CANAR		-0.669844	16.7846	0.00115155	0.0057532				A0A2H0ZN05	Ortholog of C. albicans SC5314 : C2_04080W_A, C. dubliniensis CD36 : Cd36_18720, C. parapsilosis CDC317 : CPAR2_212520 and Candida tenuis NRRL Y-1498 : cten_CGOB_00124	Protein of unknown function;mutants are viable;Hap43-induced gene;oxidative stress-induced via Cap1;rat catheter and Spider biofilm induced	0	0	0	5
A0A2H1A5B0	A0A2H1A5B0			tr|A0A2H1A5B0|A0A2H1A5B0_CANAR Ribosomal protein L17 OS=Candida auris OX=498019 GN=B9J08_000565 PE=3 SV=1	1	6	6	6	7	28.2	28.65	0	14.453	17.8721	17.8859	17.8771	17.0491	17.3424	17.2295	16.0654	16.629	16.6451	13.3778	13.6642	14.1367	17.8721	17.8859	17.8771	17.0491	17.3424	17.2295	16.0654	16.629	16.6451	13.3778	13.6642	14.1367	17.8721	17.8859	17.8771	17.0491	17.3424	17.2295	16.0654	16.629	16.6451	13.3778	13.6642	14.1367	17.8721	17.8859	17.8771	17.0491	17.3424	17.2295	16.0654	16.629	16.6451	13.3778	13.6642	14.1367	2581	A0A2H1A5B0	6	6	6	6	6	6	28.2	28.2	248	248	ALNYLQPPDKK;IEAFLGK;LELQGLPLDPLTQHNVEK;NKPVDSEVQAGVK;QIQDQPLEYR;VTSPEVETNLR	CANAR		-0.671349	17.5427	8.03479e-05	0.000967235				A0A2H1A5B0	Ortholog(s) have structural constituent of ribosome activity and mitochondrial large ribosomal subunit localization	Mitochondrial 60S ribosomal protein subunit;Hap43p-repressed gene	0	0	0	1
A0A2H0ZDA3	A0A2H0ZDA3			tr|A0A2H0ZDA3|A0A2H0ZDA3_CANAR Uncharacterized protein OS=Candida auris OX=498019 GN=B9J08_005012 PE=4 SV=1	1	5	5	5	6	19.4	36.345	0	18.872	17.6208	17.4193	17.0794	16.7793	16.7839	16.5422	15.7957	16.0705	15.9577	10.7284	10.7647	12.4614	17.6208	17.4193	17.0794	16.7793	16.7839	16.5422	15.7957	16.0705	15.9577	10.7284	10.7647	12.4614	17.6208	17.4193	17.0794	16.7793	16.7839	16.5422	15.7957	16.0705	15.9577	10.7284	10.7647	12.4614	17.6208	17.4193	17.0794	16.7793	16.7839	16.5422	15.7957	16.0705	15.9577	10.7284	10.7647	12.4614	187	A0A2H0ZDA3	5	5	5	5	5	5	19.4	19.4	315	315	FLTISESEPFGPVDAGK;IFGLEPAQETLNSLSEFK;INEDLDK;MFPLFYPPR;QNEVVVGVQK	CANAR		-0.671402	17.0375	0.00110384	0.00556986				A0A2H0ZDA3	Ortholog(s) have structural constituent of ribosome activity and mitochondrial small ribosomal subunit localization	S. cerevisiae ortholog Mrps35p is a structural constituent of ribosome and localizes to mitochondrial small ribosomal subunit;the snoRNA CD39 is encoded within the MRPS35 intron	0	0	0	5
A0A2H0ZMR8	A0A2H0ZMR8			tr|A0A2H0ZMR8|A0A2H0ZMR8_CANAR Uncharacterized protein OS=Candida auris OX=498019 GN=B9J08_003494 PE=4 SV=1	1	3	3	3	3	5.4	87.993	0.00019589	6.5443	14.5635	14.4256	14.3329	14.2462	13.8024	14.282	13.2625	13.089	13.6975	12.0458	12.0284	12.9723	14.5635	14.4256	14.3329	14.2462	13.8024	14.282	13.2625	13.089	13.6975	12.0458	12.0284	12.9723	14.5635	14.4256	14.3329	14.2462	13.8024	14.282	13.2625	13.089	13.6975	12.0458	12.0284	12.9723	14.5635	14.4256	14.3329	14.2462	13.8024	14.282	13.2625	13.089	13.6975	12.0458	12.0284	12.9723	1150	A0A2H0ZMR8	3	3	3	3	3	3	5.4	5.4	765	765	ELNIQLSELQQK;KWTFTYPLIEK;LKPINNICGAVDHCCTGK	CANAR		-0.330497	14.2754	0.0637836	0.119088				A0A2H0ZMR8	Ortholog(s) have RNA binding, ribonuclease MRP activity, ribonuclease P activity, tRNA binding activity	Ortholog(s) have RNA binding, ribonuclease MRP activity, ribonuclease P activity, tRNA binding activity	0	0	0	2
A0A2H0ZYH6	A0A2H0ZYH6			tr|A0A2H0ZYH6|A0A2H0ZYH6_CANAR Ribose-phosphate diphosphokinase OS=Candida auris OX=498019 GN=B9J08_001772 PE=3 SV=1	1	8	8	8	8	28.8	34.785	0	17.028	17.0478	17.1905	17.2267	16.5892	16.2768	16.5797	15.6056	15.5634	15.9953	13.0591	13.985	14.1445	17.0478	17.1905	17.2267	16.5892	16.2768	16.5797	15.6056	15.5634	15.9953	13.0591	13.985	14.1445	17.0478	17.1905	17.2267	16.5892	16.2768	16.5797	15.6056	15.5634	15.9953	13.0591	13.985	14.1445	17.0478	17.1905	17.2267	16.5892	16.2768	16.5797	15.6056	15.5634	15.9953	13.0591	13.985	14.1445	2074	A0A2H0ZYH6	8	8	8	8	8	8	28.8	28.8	320	320	AAEVLLENK;AAGLADTLDLNFALIHK;EAIIISPDAGGAK;GLAELVAK;ITVILPNFPYAR;LDTIDVSAVLAEAIR;LLASDVHR;MVLVGDVTDK	CANAR		-0.673127	16.8185	0.000211814	0.00176777				A0A2H0ZYH6	Ortholog(s) have ribose phosphate diphosphokinase activity and role in 5-phosphoribose 1-diphosphate biosynthetic process, cellular response to drug, cytokinesis, fungal-type cell wall organization	Phosphoribosylpyrophosphate synthetase;enzyme of purine, pyrimidine, histidine, and tryptophan biosynthesis;essential;flucytosine induced;macrophage/pseudohyphal-induced	0	0	0	1
A0A2H0ZMT5	A0A2H0ZMT5			tr|A0A2H0ZMT5|A0A2H0ZMT5_CANAR Uncharacterized protein OS=Candida auris OX=498019 GN=B9J08_003558 PE=4 SV=1	1	3	3	3	3	23.2	19.061	0	7.3727	14.9622	14.7202	15.292	14.6825	15.2462	15.3864	13.6989	14.5328	14.802	11.1787	11.3376	11.4525	14.9622	14.7202	15.292	14.6825	15.2462	15.3864	13.6989	14.5328	14.802	11.1787	11.3376	11.4525	14.9622	14.7202	15.292	14.6825	15.2462	15.3864	13.6989	14.5328	14.802	11.1787	11.3376	11.4525	14.9622	14.7202	15.292	14.6825	15.2462	15.3864	13.6989	14.5328	14.802	11.1787	11.3376	11.4525	1156	A0A2H0ZMT5	3	3	3	3	3	3	23.2	23.2	164	164	LLDDFPEQAK;TRDEANALK;VEEPIGPHYDLFWEVDVAR	CANAR		0.113605	15.0483	0.590649	0.679311				A0A2H0ZMT5	Ortholog of C. albicans SC5314 : C1_10500W_A, C. dubliniensis CD36 : Cd36_09890, C. parapsilosis CDC317 : CPAR2_502110 and Candida tenuis NRRL Y-1498 : CANTEDRAFT_105930	Protein of unknown function;rat catheter biofilm repressed	0	0	0	1
A0A2H0ZPT7	A0A2H0ZPT7			tr|A0A2H0ZPT7|A0A2H0ZPT7_CANAR Uncharacterized protein OS=Candida auris OX=498019 GN=B9J08_002110 PE=4 SV=1	1	6	6	6	7	9.3	76.101	0	23.23	19.3547	19.3266	19.3652	18.7162	18.7059	18.6044	17.7326	17.9925	18.02	11.4391	11.6278	12.0607	19.3547	19.3266	19.3652	18.7162	18.7059	18.6044	17.7326	17.9925	18.02	11.4391	11.6278	12.0607	19.3547	19.3266	19.3652	18.7162	18.7059	18.6044	17.7326	17.9925	18.02	11.4391	11.6278	12.0607	19.3547	19.3266	19.3652	18.7162	18.7059	18.6044	17.7326	17.9925	18.02	11.4391	11.6278	12.0607	1428	A0A2H0ZPT7	6	6	6	6	6	6	9.3	9.3	678	678	AYVDDSAR;DIVIVNNYDDDPFVK;FFLVTLPNR;QEEEDHLIK;STPEYLQVK;TVIAAASQPTYAR	CANAR		-0.673331	19.0122	1.85242e-05	0.000410783				A0A2H0ZPT7	Ortholog(s) have ferrichrome transmembrane transporter activity, siderophore transmembrane transporter activity and role in cellular response to drug, ferrichrome import into cell, siderophore transmembrane transport, siderophore transport	Transporter of ferrichrome siderophores, not ferrioxamine B;required for human epithelial cell invasion in vitro, not for mouse systemic infection;regulated by iron, Sfu1, Rfg1, Tup1, Hap43;rat catheter and Spider biofilm induced	0	0	0	5
A0A2H0ZN25	A0A2H0ZN25			tr|A0A2H0ZN25|A0A2H0ZN25_CANAR Endoplasmic reticulum transmembrane protein OS=Candida auris OX=498019 GN=B9J08_003642 PE=3 SV=1	1	3	3	3	3	18.9	23.944	0	8.4614	15.9465	15.9052	16.1386	16.0433	16.1197	15.9707	15.0597	15.4063	15.3862	11.2501	11.1288	11.3749	15.9465	15.9052	16.1386	16.0433	16.1197	15.9707	15.0597	15.4063	15.3862	11.2501	11.1288	11.3749	15.9465	15.9052	16.1386	16.0433	16.1197	15.9707	15.0597	15.4063	15.3862	11.2501	11.1288	11.3749	15.9465	15.9052	16.1386	16.0433	16.1197	15.9707	15.0597	15.4063	15.3862	11.2501	11.1288	11.3749	1204	A0A2H0ZN25	3	3	3	3	3	3	18.9	18.9	217	217	DYESASQVK;ELAAKDDELSVLK;QHGDTAPSSGNSDEIAQLK	CANAR		0.0477892	16.0207	0.656899	0.736841				A0A2H0ZN25	Ortholog(s) have endoplasmic reticulum, plasma membrane localization	Plasma membrane-localized protein of unknown function	0	0	0	4
A0A2H0ZN26	A0A2H0ZN26			tr|A0A2H0ZN26|A0A2H0ZN26_CANAR Uncharacterized protein OS=Candida auris OX=498019 GN=B9J08_003635 PE=4 SV=1	1	3	3	3	3	11.5	42.388	0	8.8986	14.1672	14.4982	14.4978	14.5042	14.4299	14.4362	13.5206	13.7165	13.8518	12.2113	12.2322	12.4901	14.1672	14.4982	14.4978	14.5042	14.4299	14.4362	13.5206	13.7165	13.8518	12.2113	12.2322	12.4901	14.1672	14.4982	14.4978	14.5042	14.4299	14.4362	13.5206	13.7165	13.8518	12.2113	12.2322	12.4901	14.1672	14.4982	14.4978	14.5042	14.4299	14.4362	13.5206	13.7165	13.8518	12.2113	12.2322	12.4901	1205	A0A2H0ZN26	3	3	3	3	3	3	11.5	11.5	382	382	GNESDEDTDTSTLLESPESASNR;RFDDLDDFTK;VMGQWGNFIHK	CANAR		0.0690129	14.4222	0.611261	0.699216				A0A2H0ZN26	Ortholog of C. albicans SC5314 : C2_05400W_A, C. dubliniensis CD36 : Cd36_19880, Candida tenuis NRRL Y-1498 : CANTEDRAFT_117672 and Debaryomyces hansenii CBS767 : DEHA2D11154g	Ortholog of C. dubliniensis CD36 : Cd36_19880, C. auris B8441 : B9J08_003635, Candida tenuis NRRL Y-1498 : CANTEDRAFT_117672 and Debaryomyces hansenii CBS767 : DEHA2D11154g	0	0	0	2
A0A2H0ZN48	A0A2H0ZN48			tr|A0A2H0ZN48|A0A2H0ZN48_CANAR Uncharacterized protein OS=Candida auris OX=498019 GN=B9J08_003320 PE=4 SV=1	1	3	3	3	3	5.8	74.295	0	8.1892	14.1473	14.3069	14.7062	14.6112	14.7408	14.1163	13.6276	14.0274	13.5319	10.9635	10.6011	10.6504	14.1473	14.3069	14.7062	14.6112	14.7408	14.1163	13.6276	14.0274	13.5319	10.9635	10.6011	10.6504	14.1473	14.3069	14.7062	14.6112	14.7408	14.1163	13.6276	14.0274	13.5319	10.9635	10.6011	10.6504	14.1473	14.3069	14.7062	14.6112	14.7408	14.1163	13.6276	14.0274	13.5319	10.9635	10.6011	10.6504	1221	A0A2H0ZN48	3	3	3	3	3	3	5.8	5.8	652	652	ALLHLITMPFK;ENVHFMCDDDEDLCDR;SGEEVNESHPK	CANAR		0.102658	14.4381	0.616959	0.704141				A0A2H0ZN48	Ortholog(s) have protein-lysine N-methyltransferase activity, role in peptidyl-lysine monomethylation and cytosol, nucleus localization	Ortholog(s) have protein-lysine N-methyltransferase activity, role in peptidyl-lysine monomethylation and cytosol, nucleus localization	0	0	0	4
A0A2H0ZMA3	A0A2H0ZMA3			tr|A0A2H0ZMA3|A0A2H0ZMA3_CANAR SRP40_C domain-containing protein OS=Candida auris OX=498019 GN=B9J08_003014 PE=4 SV=1	1	4	4	4	6	11.9	43.459	0	15.462	16.1455	16.0118	15.851	15.5484	15.054	15.3856	14.5648	14.3406	14.8012	12.2263	12.087	12.9448	16.1455	16.0118	15.851	15.5484	15.054	15.3856	14.5648	14.3406	14.8012	12.2263	12.087	12.9448	16.1455	16.0118	15.851	15.5484	15.054	15.3856	14.5648	14.3406	14.8012	12.2263	12.087	12.9448	16.1455	16.0118	15.851	15.5484	15.054	15.3856	14.5648	14.3406	14.8012	12.2263	12.087	12.9448	1084	A0A2H0ZMA3	4	4	4	4	4	4	11.9	11.9	419	419	EIPATPEPELK;GAAGTWGQMANER;GGSITMASGSYK;IKFEDSVLQDNTYK	CANAR		-0.673435	15.6661	0.00106405	0.00537985				A0A2H0ZMA3	Ortholog(s) have nucleolus localization	Putative chaperone of small nucleolar ribonucleoprotein particles;macrophage/pseudohyphal-induced;rat catheter biofilm induced	0	0	0	1
A0A2H0ZNJ7	A0A2H0ZNJ7			tr|A0A2H0ZNJ7|A0A2H0ZNJ7_CANAR Uncharacterized protein OS=Candida auris OX=498019 GN=B9J08_003822 PE=4 SV=1	1	3	3	3	3	4	74.972	0.00020284	7.209	14.993	14.9973	14.2318	15.6332	15.2616	14.8328	14.6496	14.5482	14.2484	11.7839	12.3722	12.2048	14.993	14.9973	14.2318	15.6332	15.2616	14.8328	14.6496	14.5482	14.2484	11.7839	12.3722	12.2048	14.993	14.9973	14.2318	15.6332	15.2616	14.8328	14.6496	14.5482	14.2484	11.7839	12.3722	12.2048	14.993	14.9973	14.2318	15.6332	15.2616	14.8328	14.6496	14.5482	14.2484	11.7839	12.3722	12.2048	1285	A0A2H0ZNJ7	3	3	3	3	3	3	4	4	670	670	FLGFSVGK;NASQNPNAAAR;SIECCTLK	CANAR		0.501869	14.9916	0.0720798	0.131186				A0A2H0ZNJ7	Ortholog(s) have protein serine/threonine kinase activity and role in cellular ion homeostasis, negative regulation of transcription by RNA polymerase II, regulation of nitrogen utilization	Putative serine/threonine kinase;predicted role in cellular ion homeostasis;Spider biofilm repressed	0	0	0	1
A0A2H1A874	A0A2H1A874			tr|A0A2H1A874|A0A2H1A874_CANAR NUC153 domain-containing protein OS=Candida auris OX=498019 GN=B9J08_000245 PE=3 SV=1	1	5	5	5	7	9.1	78.629	0	13.575	17.0984	17.152	17.1825	16.3571	16.3864	16.6686	15.3735	15.673	16.0842	11.5171	13.6299	13.0445	17.0984	17.152	17.1825	16.3571	16.3864	16.6686	15.3735	15.673	16.0842	11.5171	13.6299	13.0445	17.0984	17.152	17.1825	16.3571	16.3864	16.6686	15.3735	15.673	16.0842	11.5171	13.6299	13.0445	17.0984	17.152	17.1825	16.3571	16.3864	16.6686	15.3735	15.673	16.0842	11.5171	13.6299	13.0445	2995	A0A2H1A874	5	5	5	5	5	5	9.1	9.1	684	684	EEVEGPPK;EIDDMDFK;EVFESHDYAIDPTSSEFK;IYEEDDGEEDYDSK;YVPEDMDFDDQDVK	CANAR		-0.673609	16.8075	0.00014135	0.00140682				A0A2H1A874	Ortholog(s) have RNA binding activity and role in rRNA processing	Putative nucleolar protein with a predicted role in pre-rRNA processing;Hap43-induced gene;repressed in core stress response	0	0	0	3
A0A2H1A787	A0A2H1A787			tr|A0A2H1A787|A0A2H1A787_CANAR 40S ribosomal protein S7 OS=Candida auris OX=498019 GN=B9J08_000185 PE=3 SV=1	1	10	10	10	19	37.2	21.423	0	55.186	21.3212	21.3227	21.2305	20.6015	20.4851	20.7654	19.6179	19.7717	20.181	14.6167	14.8333	15.5519	21.3212	21.3227	21.2305	20.6015	20.4851	20.7654	19.6179	19.7717	20.181	14.6167	14.8333	15.5519	21.3212	21.3227	21.2305	20.6015	20.4851	20.7654	19.6179	19.7717	20.181	14.6167	14.8333	15.5519	21.3212	21.3227	21.2305	20.6015	20.4851	20.7654	19.6179	19.7717	20.181	14.6167	14.8333	15.5519	2847	A0A2H1A787	10	10	10	10	10	10	37.2	37.2	188	188	ALAIFVPVPSLVGYR;ALAIFVPVPSLVGYRK;DSSAVDYK;DSSAVDYKLDSFSQLYNK;EFEVSGGK;HVVFLAER;ILEDLVFPTEITGK;LDSFSQLYNK;VLLDSKDSSAVDYK;VLLDSKDSSAVDYKLDSFSQLYNK	CANAR		-0.674146	20.9544	5.29921e-05	0.000732044				A0A2H1A787	Ortholog(s) have role in ribosome biogenesis and cell surface, small-subunit processome localization	Ribosomal protein S7;genes encoding cytoplasmic ribosomal subunits, translation factors, and tRNA synthetases are downregulated upon phagocytosis by murine macrophage;Spider biofilm repressed	TFs	0	0	4
A0A2H1A4T5	A0A2H1A4T5			tr|A0A2H1A4T5|A0A2H1A4T5_CANAR Nucleolar GTP-binding protein 2 OS=Candida auris OX=498019 GN=B9J08_000934 PE=3 SV=1	1	9	9	9	12	19.6	62.834	0	23.805	17.6466	17.5263	17.4586	16.9362	16.8724	16.7872	15.9526	16.159	16.2028	14.3631	14.3195	14.1112	17.6466	17.5263	17.4586	16.9362	16.8724	16.7872	15.9526	16.159	16.2028	14.3631	14.3195	14.1112	17.6466	17.5263	17.4586	16.9362	16.8724	16.7872	15.9526	16.159	16.2028	14.3631	14.3195	14.1112	17.6466	17.5263	17.4586	16.9362	16.8724	16.7872	15.9526	16.159	16.2028	14.3631	14.3195	14.1112	2527	A0A2H1A4T5	9	9	9	9	9	9	19.6	19.6	547	547	AAALQSTDAPIAR;ASTEFIELIAR;DQTESPTAR;GGEPDESAVAK;GWSNYEEDPSLLEK;IFLIDCPGIVPPSNK;LPMSLLDEK;QVSVGFIGYPNTGK;VIAQDALTHFR	CANAR		-0.678548	17.2046	5.057e-05	0.000730648				A0A2H1A4T5	Ortholog(s) have large ribosomal subunit rRNA binding activity and role in regulation of ribosomal subunit export from nucleus, ribosomal large subunit export from nucleus	Putative nucleolar GTPase;repressed by prostaglandins;Hap43-induced, rat catheter and Spider biofilm induced	0	0	0	2
A0A2H0ZP57	A0A2H0ZP57			tr|A0A2H0ZP57|A0A2H0ZP57_CANAR GPI ethanolamine phosphate transferase 1 OS=Candida auris OX=498019 GN=B9J08_004046 PE=3 SV=1	1	3	3	3	3	5.3	110.94	0	12.911	15.3763	15.3889	14.8332	15.4785	15.6098	15.1365	14.4949	14.8964	14.5521	11.0792	12.8767	13.8254	15.3763	15.3889	14.8332	15.4785	15.6098	15.1365	14.4949	14.8964	14.5521	11.0792	12.8767	13.8254	15.3763	15.3889	14.8332	15.4785	15.6098	15.1365	14.4949	14.8964	14.5521	11.0792	12.8767	13.8254	15.3763	15.3889	14.8332	15.4785	15.6098	15.1365	14.4949	14.8964	14.5521	11.0792	12.8767	13.8254	1370	A0A2H0ZP57	3	3	3	3	3	3	5.3	5.3	971	971	RIEEIVQDQTSIGER;SLVETEATWGISNTR;TPLIAWGAGVNKPVLADDFQK	CANAR		0.208806	15.3039	0.273394	0.375786				A0A2H0ZP57	Ortholog(s) have mannose-ethanolamine phosphotransferase activity and role in ATP transport, GPI anchor biosynthetic process, pathogenesis	Mannose-ethanolamine phosphotransferase, essential gene involved in GPI anchor biosynthesis	0	0	0	2
A0A2H0ZP84	A0A2H0ZP84			tr|A0A2H0ZP84|A0A2H0ZP84_CANAR Folylpolyglutamate synthase OS=Candida auris OX=498019 GN=B9J08_003724 PE=3 SV=1	1	3	3	3	3	5.3	56.814	0.00020137	7.045	16.501	16.2979	15.9854	16.3305	16.3584	15.8955	15.3469	15.6451	15.3111	12.9443	12.7112	13.0045	16.501	16.2979	15.9854	16.3305	16.3584	15.8955	15.3469	15.6451	15.3111	12.9443	12.7112	13.0045	16.501	16.2979	15.9854	16.3305	16.3584	15.8955	15.3469	15.6451	15.3111	12.9443	12.7112	13.0045	16.501	16.2979	15.9854	16.3305	16.3584	15.8955	15.3469	15.6451	15.3111	12.9443	12.7112	13.0045	1384	A0A2H0ZP84	3	3	3	3	3	3	5.3	5.3	513	513	FIVGLANTK;QNAALAVK;VGLFTSPHLK	CANAR		-0.0665755	16.2281	0.695199	0.767787				A0A2H0ZP84	Ortholog(s) have tetrahydrofolylpolyglutamate synthase activity, role in one-carbon metabolic process and cytoplasm, mitochondrion localization	Ortholog(s) have tetrahydrofolylpolyglutamate synthase activity, role in one-carbon metabolic process and cytoplasm, mitochondrion localization	0	0	0	1
A0A2H0ZD56	A0A2H0ZD56			tr|A0A2H0ZD56|A0A2H0ZD56_CANAR Non-specific serine/threonine protein kinase OS=Candida auris OX=498019 GN=B9J08_005249 PE=3 SV=1	1	8	8	8	11	7.8	144.88	0	25.189	17.8236	17.8206	18.0099	17.2757	16.8124	17.5298	16.292	16.099	16.9454	12.1359	11.6547	NA	17.8236	17.8206	18.0099	17.2757	16.8124	17.5298	16.292	16.099	16.9454	12.1359	11.6547	NA	17.8236	17.8206	18.0099	17.2757	16.8124	17.5298	16.292	16.099	16.9454	12.1359	11.6547	NA	17.8236	17.8206	18.0099	17.2757	16.8124	17.5298	16.292	16.099	16.9454	12.1359	11.6547	9.00989	164	A0A2H0ZD56	8	8	8	8	8	8	7.8	7.8	1291	1291	DDGEAKPEGGEISQPK;EALDGAR;EDHNELTQADVDK;GSSATSTTLFK;IDDIDDEVADTEVAK;KGPLDDDETLTDTK;SELNEGSK;SLEDSNAQQLPSPADSR	CANAR		-0.678738	17.5453	0.002651	0.0100447				A0A2H0ZD56	Ortholog(s) have phospholipid binding, protein serine/threonine kinase activity	Autophosphorylated kinase;role in pseudohyphal-hyphal switch and cytokinesis;phosphorylates Cdc11p on S395;necessary for septin ring within germ tube but not for septin band at mother cell junction;physically associates with septins	0	0	0	5
A0A2H0ZPD1	A0A2H0ZPD1			tr|A0A2H0ZPD1|A0A2H0ZPD1_CANAR Nup54 domain-containing protein OS=Candida auris OX=498019 GN=B9J08_004092 PE=4 SV=1	1	3	3	3	3	4.5	62.342	0.00019619	6.5708	15.9419	16.0732	16.1335	15.8125	16.1454	15.9715	14.8289	15.432	15.3871	9.9106	11.7396	11.7939	15.9419	16.0732	16.1335	15.8125	16.1454	15.9715	14.8289	15.432	15.3871	9.9106	11.7396	11.7939	15.9419	16.0732	16.1335	15.8125	16.1454	15.9715	14.8289	15.432	15.3871	9.9106	11.7396	11.7939	15.9419	16.0732	16.1335	15.8125	16.1454	15.9715	14.8289	15.432	15.3871	9.9106	11.7396	11.7939	1401	A0A2H0ZPD1	3	3	3	3	3	3	4.5	4.5	600	600	HDLDNITR;ILLNNINEK;LSDPTGPVGK	CANAR		-0.0730545	16.013	0.540389	0.633114				A0A2H0ZPD1	Ortholog(s) have structural constituent of nuclear pore activity and role in NLS-bearing protein import into nucleus, nuclear pore organization, protein import into nucleus, protein localization to nuclear inner membrane	Ortholog(s) have structural constituent of nuclear pore activity and role in NLS-bearing protein import into nucleus, nuclear pore organization, protein import into nucleus, protein localization to nuclear inner membrane	0	0	0	3
A0A2H0ZPG0	A0A2H0ZPG0			tr|A0A2H0ZPG0|A0A2H0ZPG0_CANAR Metacaspase-1 OS=Candida auris OX=498019 GN=B9J08_001955 PE=3 SV=1	1	3	3	3	3	11.6	47.768	0	27.432	16.3467	16.4725	16.3022	16.5092	16.6913	16.5141	15.5255	15.9779	15.9297	12.9028	13.0338	14.1392	16.3467	16.4725	16.3022	16.5092	16.6913	16.5141	15.5255	15.9779	15.9297	12.9028	13.0338	14.1392	16.3467	16.4725	16.3022	16.5092	16.6913	16.5141	15.5255	15.9779	15.9297	12.9028	13.0338	14.1392	16.3467	16.4725	16.3022	16.5092	16.6913	16.5141	15.5255	15.9779	15.9297	12.9028	13.0338	14.1392	1405	A0A2H0ZPG0	3	3	3	3	3	3	11.6	11.6	432	432	ALLIGINYYGTK;GDIGGAISAVSGIFK;LTALFDCCHSGTALDLPFVYSTK	CANAR		0.197756	16.4727	0.0797036	0.142497				A0A2H0ZPG0	Ortholog(s) have calcium-dependent cysteine-type endopeptidase activity, cysteine-type endopeptidase activity and role in apoptotic process, protein quality control for misfolded or incompletely synthesized proteins	Putative metacaspase, cysteine protease involved in apoptosis in response to stresses;has similarity to S. cerevisiae Mca1p;fungal-specific (no human or murine homolog);farnesol-induced	0	0	0	1
A0A2H0ZPV9	A0A2H0ZPV9			tr|A0A2H0ZPV9|A0A2H0ZPV9_CANAR Uncharacterized protein OS=Candida auris OX=498019 GN=B9J08_001698 PE=4 SV=1	1	3	3	3	3	13.2	39.107	0.00018975	6.0411	14.3401	14.0883	14.1807	14.5283	14.3781	14.5601	13.5447	13.6648	13.9757	11.8793	11.9336	11.652	14.3401	14.0883	14.1807	14.5283	14.3781	14.5601	13.5447	13.6648	13.9757	11.8793	11.9336	11.652	14.3401	14.0883	14.1807	14.5283	14.3781	14.5601	13.5447	13.6648	13.9757	11.8793	11.9336	11.652	14.3401	14.0883	14.1807	14.5283	14.3781	14.5601	13.5447	13.6648	13.9757	11.8793	11.9336	11.652	1432	A0A2H0ZPV9	3	3	3	3	3	3	13.2	13.2	342	342	GTVPVIGPDTPSGDK;PIIYPTESYEFPGGCEDPR;VVFTEGVVQFK	CANAR		0.285826	14.3459	0.0480239	0.0957447				A0A2H0ZPV9	Ortholog of C. albicans SC5314 : CR_05750W_A, C. dubliniensis CD36 : Cd36_31150, C. parapsilosis CDC317 : CPAR2_205350 and Candida tenuis NRRL Y-1498 : CANTEDRAFT_112958	Predicted glycosyl hydrolase;hypoxia induced;flow model biofilm induced	0	0	0	1
A0A2H0ZPX5	A0A2H0ZPX5			tr|A0A2H0ZPX5|A0A2H0ZPX5_CANAR Uncharacterized protein OS=Candida auris OX=498019 GN=B9J08_001685 PE=3 SV=1	1	3	3	3	3	10.2	30.306	0.00018587	5.6548	15.0549	14.9728	14.987	15.385	15.1606	15.0884	14.4014	14.4472	14.504	10.6409	12.447	12.3201	15.0549	14.9728	14.987	15.385	15.1606	15.0884	14.4014	14.4472	14.504	10.6409	12.447	12.3201	15.0549	14.9728	14.987	15.385	15.1606	15.0884	14.4014	14.4472	14.504	10.6409	12.447	12.3201	15.0549	14.9728	14.987	15.385	15.1606	15.0884	14.4014	14.4472	14.504	10.6409	12.447	12.3201	1434	A0A2H0ZPX5	3	3	3	3	3	3	10.2	10.2	266	266	KHPQESLEK;TLGLNSSLK;TVGIGLLDK	CANAR		0.206437	15.1081	0.104324	0.176526				A0A2H0ZPX5	Ortholog of C. albicans SC5314 : C1_01630W_A, C. dubliniensis CD36 : Cd36_01500, C. parapsilosis CDC317 : CPAR2_109400 and Candida tenuis NRRL Y-1498 : CANTEDRAFT_115006	Protein similar to a mitochondrial complex I intermediate-associated protein;fluconazole-repressed;Spider biofilm induced;rat catheter biofilm repressed	0	0	0	1
A0A2H0ZQF9	A0A2H0ZQF9			tr|A0A2H0ZQF9|A0A2H0ZQF9_CANAR Uncharacterized protein OS=Candida auris OX=498019 GN=B9J08_001921 PE=4 SV=1	1	3	3	3	3	9	56.356	0	9.9993	12.4901	12.8932	13.0436	12.7185	12.6479	12.8101	11.7349	11.9345	12.2257	NA	NA	NA	12.4901	12.8932	13.0436	12.7185	12.6479	12.8101	11.7349	11.9345	12.2257	NA	NA	NA	12.4901	12.8932	13.0436	12.7185	12.6479	12.8101	11.7349	11.9345	12.2257	NA	NA	NA	12.4901	12.8932	13.0436	12.7185	12.6479	12.8101	11.7349	11.9345	12.2257	8.73974	9.69849	9.16342	1470	A0A2H0ZQF9	3	3	3	3	3	3	9	9	524	524	GQLPSEEQSANIDPR;LGGYPDVEDEDDDSR;SSGSADASGVSSSHAAK	CANAR		-0.0834489	12.7672	0.676937	0.75374				A0A2H0ZQF9	Ortholog(s) have phosphopantothenoylcysteine decarboxylase activity, protein serine/threonine phosphatase inhibitor activity	Putative phosphopantothenoylcysteine decarboxylase, binds to protein phosphatase Ppz1p and regulates its activity	0	0	0	3
A0A2H0ZWA3	A0A2H0ZWA3			tr|A0A2H0ZWA3|A0A2H0ZWA3_CANAR Uncharacterized protein OS=Candida auris OX=498019 GN=B9J08_002035 PE=4 SV=1	1	2	2	2	2	11.9	31.336	0	13.134	15.1972	15.0829	15.0727	14.3155	14.4611	14.5305	13.3319	13.7477	13.946	10.7561	11.0386	12.1543	15.1972	15.0829	15.0727	14.3155	14.4611	14.5305	13.3319	13.7477	13.946	10.7561	11.0386	12.1543	15.1972	15.0829	15.0727	14.3155	14.4611	14.5305	13.3319	13.7477	13.946	10.7561	11.0386	12.1543	15.1972	15.0829	15.0727	14.3155	14.4611	14.5305	13.3319	13.7477	13.946	10.7561	11.0386	12.1543	1852	A0A2H0ZWA3	2	2	2	2	2	2	11.9	11.9	278	278	LGVEDPYYEEIPVNTNEK;VQPFVDENLKPGAIR	CANAR		-0.681932	14.7766	0.000177584	0.00159196				A0A2H0ZWA3	Ortholog of C. albicans SC5314 : C1_03150C_A, C. dubliniensis CD36 : Cd36_02950, C. parapsilosis CDC317 : CPAR2_108520 and Candida tenuis NRRL Y-1498 : CANTEDRAFT_100285	Ortholog of C. dubliniensis CD36 : Cd36_02950, C. parapsilosis CDC317 : CPAR2_108520, C. auris B8441 : B9J08_002035 and Candida tenuis NRRL Y-1498 : CANTEDRAFT_100285	0	0	0	1
A0A2H0ZQQ6	A0A2H0ZQQ6			tr|A0A2H0ZQQ6|A0A2H0ZQQ6_CANAR NAD-dependent protein deacylase OS=Candida auris OX=498019 GN=B9J08_002594 PE=3 SV=1	1	3	3	3	3	15.4	32.327	0	11.781	12.3735	13.051	12.7753	13.3488	12.6645	12.7781	12.3651	11.9512	12.1937	10.2904	NA	9.51652	12.3735	13.051	12.7753	13.3488	12.6645	12.7781	12.3651	11.9512	12.1937	10.2904	NA	9.51652	12.3735	13.051	12.7753	13.3488	12.6645	12.7781	12.3651	11.9512	12.1937	10.2904	NA	9.51652	12.3735	13.051	12.7753	13.3488	12.6645	12.7781	12.3651	11.9512	12.1937	10.2904	10.3102	9.51652	1494	A0A2H0ZQQ6	3	3	3	3	3	3	15.4	15.4	293	293	EENYDDPLTETLR;HMALAAQPNAGHR;NTNDESIDTDTSPQFSPIK	CANAR		0.197241	12.8319	0.441887	0.545119				A0A2H0ZQQ6	Has domain(s) with predicted NAD+ binding activity	Has domain(s) with predicted NAD+ binding activity	Chromatin remodeling	0	0	1
A0A2H0ZM03	A0A2H0ZM03			tr|A0A2H0ZM03|A0A2H0ZM03_CANAR Threonyl-tRNA synthetase OS=Candida auris OX=498019 GN=B9J08_003256 PE=3 SV=1	1	2	2	2	2	3.9	53.201	0.0011314	3.5188	15.9698	16.0173	16.3643	15.3267	15.2697	15.7068	14.3431	14.5563	15.1223	10.2043	10.7701	NA	15.9698	16.0173	16.3643	15.3267	15.2697	15.7068	14.3431	14.5563	15.1223	10.2043	10.7701	NA	15.9698	16.0173	16.3643	15.3267	15.2697	15.7068	14.3431	14.5563	15.1223	10.2043	10.7701	NA	15.9698	16.0173	16.3643	15.3267	15.2697	15.7068	14.3431	14.5563	15.1223	10.2043	10.7701	10.3558	1044	A0A2H0ZM03	2	2	2	2	2	2	3.9	3.9	463	463	QALIVPVSEK;VVGNDLSK	CANAR		-0.682726	15.7758	0.00139793	0.00652023				A0A2H0ZM03	Ortholog(s) have threonine-tRNA ligase activity, role in mitochondrial threonyl-tRNA aminoacylation and mitochondrion localization	Ortholog(s) have threonine-tRNA ligase activity, role in mitochondrial threonyl-tRNA aminoacylation and mitochondrion localization	0	0	0	5
A0A2H0ZR75	A0A2H0ZR75			tr|A0A2H0ZR75|A0A2H0ZR75_CANAR Catabolic 3-dehydroquinase OS=Candida auris OX=498019 GN=DQD1 PE=3 SV=1	1	3	3	3	3	20.7	15.827	0	13.894	15.1667	15.3467	15.2377	15.7574	16.0217	15.3059	14.7738	15.3083	14.7215	12.2937	10.8813	12.3171	15.1667	15.3467	15.2377	15.7574	16.0217	15.3059	14.7738	15.3083	14.7215	12.2937	10.8813	12.3171	15.1667	15.3467	15.2377	15.7574	16.0217	15.3059	14.7738	15.3083	14.7215	12.2937	10.8813	12.3171	15.1667	15.3467	15.2377	15.7574	16.0217	15.3059	14.7738	15.3083	14.7215	12.2937	10.8813	12.3171	1524	A0A2H0ZR75	3	3	3	3	3	3	20.7	20.7	145	145	ILLINGPNLNLLGSR;KILLINGPNLNLLGSR;YGTTTLVDIEQAAK	CANAR		0.444633	15.4727	0.0271777	0.0609089				A0A2H0ZR75	Ortholog(s) have 3-dehydroquinate dehydratase activity and role in quinate catabolic process	Putative 3-dehydroquinate dehydratase;ketoconazole-repressed;protein abundance downregulated by macrophages;flow model biofilm induced	0	0	0	1
A0A2H1A1X9	A0A2H1A1X9			tr|A0A2H1A1X9|A0A2H1A1X9_CANAR Uncharacterized protein OS=Candida auris OX=498019 GN=B9J08_001404 PE=3 SV=1	1	2	2	2	2	2.6	83.144	0.00065094	3.6025	14.7382	14.7849	14.9802	14.1058	14.0656	14.2814	13.1221	13.3522	13.6969	11.4411	11.518	11.8295	14.7382	14.7849	14.9802	14.1058	14.0656	14.2814	13.1221	13.3522	13.6969	11.4411	11.518	11.8295	14.7382	14.7849	14.9802	14.1058	14.0656	14.2814	13.1221	13.3522	13.6969	11.4411	11.518	11.8295	14.7382	14.7849	14.9802	14.1058	14.0656	14.2814	13.1221	13.3522	13.6969	11.4411	11.518	11.8295	2355	A0A2H1A1X9	2	2	2	2	2	2	2.6	2.6	724	724	KQEVAIK;VIVTEPSSFITK	CANAR		-0.683519	14.4927	0.000370552	0.00258772				A0A2H1A1X9	Has domain(s) with predicted ATP binding, protein kinase activity and role in protein phosphorylation	Ortholog of S. cerevisiae : YPL109C, C. glabrata CBS138 : CAGL0J07018g, C. dubliniensis CD36 : Cd36_42050, C. parapsilosis CDC317 : CPAR2_403320 and C. auris B8441 : B9J08_001404	0	0	0	1
A0A2H0ZSG5	A0A2H0ZSG5			tr|A0A2H0ZSG5|A0A2H0ZSG5_CANAR D-ser_dehydrat domain-containing protein OS=Candida auris OX=498019 GN=B9J08_002690 PE=3 SV=1	1	3	3	3	3	8.7	45.72	0.00019372	6.3527	14.9945	15.3744	15.5142	15.2237	15.3342	15.5804	14.2401	14.6208	14.996	12.1393	11.1548	12.7323	14.9945	15.3744	15.5142	15.2237	15.3342	15.5804	14.2401	14.6208	14.996	12.1393	11.1548	12.7323	14.9945	15.3744	15.5142	15.2237	15.3342	15.5804	14.2401	14.6208	14.996	12.1393	11.1548	12.7323	14.9945	15.3744	15.5142	15.2237	15.3342	15.5804	14.2401	14.6208	14.996	12.1393	11.1548	12.7323	1569	A0A2H0ZSG5	3	3	3	3	3	3	8.7	8.7	415	415	DILYGLPVSK;LMVDNISQVNALK;VSDLPVPSLLIDK	CANAR		0.085038	15.3369	0.597253	0.686298				A0A2H0ZSG5	Protein of unknown function	0	0	0	0	1
A0A2H0ZSK2	A0A2H0ZSK2			tr|A0A2H0ZSK2|A0A2H0ZSK2_CANAR Cytoplasmic tRNA 2-thiolation protein 1 OS=Candida auris OX=498019 GN=NCS6 PE=3 SV=1	1	3	3	3	3	12.2	40.881	0	13.381	13.7758	14.1456	13.6183	14.062	13.9083	13.9342	13.0784	13.1949	13.3497	10.6834	NA	11.022	13.7758	14.1456	13.6183	14.062	13.9083	13.9342	13.0784	13.1949	13.3497	10.6834	NA	11.022	13.7758	14.1456	13.6183	14.062	13.9083	13.9342	13.0784	13.1949	13.3497	10.6834	NA	11.022	13.7758	14.1456	13.6183	14.062	13.9083	13.9342	13.0784	13.1949	13.3497	10.6834	10.83	11.022	1574	A0A2H0ZSK2	3	3	3	3	3	3	12.2	12.2	369	369	ACVLLAGLESSR;KLDYFSTECSYAPEAFR;KPAEQEINPDGSVNIK	CANAR		0.121622	13.9074	0.468787	0.568663				A0A2H0ZSK2	Ortholog(s) have tRNA binding activity, role in protein urmylation, tRNA wobble position uridine thiolation, tRNA wobble uridine modification and cytosol, cytosolic tRNA wobble base thiouridylase complex localization	Protein required for thiolation of uridine at wobble position of Gln, Lys, and Glu tRNAs;has a role in urmylation;S. cerevisiae ortholog has a role in invasive and pseudohyphal growth	0	0	0	1
A0A2H0ZT36	A0A2H0ZT36			tr|A0A2H0ZT36|A0A2H0ZT36_CANAR Uncharacterized protein OS=Candida auris OX=498019 GN=B9J08_003477 PE=4 SV=1	1	3	3	3	3	7.4	72.816	0.00018123	5.1808	15.8787	15.8302	16.1021	15.9074	16.1202	15.9914	14.9238	15.4068	15.407	12.0489	12.4177	11.5388	15.8787	15.8302	16.1021	15.9074	16.1202	15.9914	14.9238	15.4068	15.407	12.0489	12.4177	11.5388	15.8787	15.8302	16.1021	15.9074	16.1202	15.9914	14.9238	15.4068	15.407	12.0489	12.4177	11.5388	15.8787	15.8302	16.1021	15.9074	16.1202	15.9914	14.9238	15.4068	15.407	12.0489	12.4177	11.5388	1600	A0A2H0ZT36	3	3	3	3	3	3	7.4	7.4	625	625	EEVDTGDLEK;KEEDVNRDEESVDTEPNQETLSER;NTLIEEDNPIFK	CANAR		0.0693925	15.9717	0.550712	0.642455				A0A2H0ZT36	Ortholog(s) have RNA binding activity, role in mRNA splicing, via spliceosome and U1 snRNP, U2-type prespliceosome, nucleus localization	Ortholog(s) have RNA binding activity, role in mRNA splicing, via spliceosome and U1 snRNP, U2-type prespliceosome, nucleus localization	0	0	0	4
A0A2H0ZDK6	A0A2H0ZDK6			tr|A0A2H0ZDK6|A0A2H0ZDK6_CANAR Uncharacterized protein OS=Candida auris OX=498019 GN=B9J08_005406 PE=4 SV=1	1	7	7	7	8	2.7	435.66	0	33.329	15.7172	15.5798	15.6977	15.0699	14.6761	15.195	14.0863	13.9627	14.6106	10.8487	12.2995	12.7666	15.7172	15.5798	15.6977	15.0699	14.6761	15.195	14.0863	13.9627	14.6106	10.8487	12.2995	12.7666	15.7172	15.5798	15.6977	15.0699	14.6761	15.195	14.0863	13.9627	14.6106	10.8487	12.2995	12.7666	15.7172	15.5798	15.6977	15.0699	14.6761	15.195	14.0863	13.9627	14.6106	10.8487	12.2995	12.7666	240	A0A2H0ZDK6	7	7	7	7	7	7	2.7	2.7	3805	3805	DLVIGKPNLETYIIK;DTPETAPHEVR;HLLLTPIFGK;QDELNDFPELDPSDIK;SATAASPSNATGDGTPDEK;SQVDNETSNGESDDSNNTEK;VFDCTLLYEISK	CANAR		-0.684584	15.3226	0.000906727	0.00473655				A0A2H0ZDK6	Ortholog(s) have histone acetyltransferase activity	Subunit of the NuA4 histone acetyltransferase complex	Chromatin remodeling	0	0	1
A0A2H0ZDF6	A0A2H0ZDF6			tr|A0A2H0ZDF6|A0A2H0ZDF6_CANAR 60S ribosomal protein L12-A OS=Candida auris OX=498019 GN=B9J08_005336 PE=3 SV=1	1	6	6	6	23	43.6	17.843	0	31.641	19.9042	19.856	19.7273	19.2126	18.9159	19.2961	18.2289	18.2025	18.7116	14.5127	14.757	14.7827	19.9042	19.856	19.7273	19.2126	18.9159	19.2961	18.2289	18.2025	18.7116	14.5127	14.757	14.7827	19.9042	19.856	19.7273	19.2126	18.9159	19.2961	18.2289	18.2025	18.7116	14.5127	14.757	14.7827	19.9042	19.856	19.7273	19.2126	18.9159	19.2961	18.2289	18.2025	18.7116	14.5127	14.757	14.7827	215	A0A2H0ZDF6	6	6	6	6	6	6	43.6	43.6	165	165	AVGGEVGASSALAPK;EILGTAQSVGCR;HSGNIPLDQIFEIAR;NPHDIIEAINAGEIDVPEN;TLASVTKEILGTAQSVGCR;VDYKNPHDIIEAINAGEIDVPEN	CANAR		-0.687629	19.4853	0.000190654	0.00166198				A0A2H0ZDF6	Ortholog(s) have role in ribosomal large subunit assembly and cytosolic large ribosomal subunit localization	Ribosomal protein L12, 60S ribosomal subunit;downregulated by human whole blood or polymorphonuclear cells;genes encoding cytoplasmic ribosomal subunits are downregulated upon phagocytosis by macrophage;Tbf1p-activated;Hap43p-induced	0	0	0	1
A0A2H0ZG02	A0A2H0ZG02			tr|A0A2H0ZG02|A0A2H0ZG02_CANAR Ribonucleoside-diphosphate reductase OS=Candida auris OX=498019 GN=B9J08_004601 PE=3 SV=1	1	14	14	13	19	20.5	96.858	0	104.97	18.5583	18.6032	18.4381	17.778	17.7686	17.9899	16.7944	17.0552	17.4054	14.769	14.7173	15.1877	18.5583	18.6032	18.4381	17.778	17.7686	17.9899	16.7944	17.0552	17.4054	14.769	14.7173	15.1877	18.5583	18.6032	18.4381	17.778	17.7686	17.9899	16.7944	17.0552	17.4054	14.769	14.7173	15.1877	18.5583	18.6032	18.4381	17.778	17.7686	17.9899	16.7944	17.0552	17.4054	14.769	14.7173	15.1877	419	A0A2H0ZG02	14	14	13	14	14	13	20.5	19.6	862	862	AVSTEPSSLENSVAELHIGEK;DLVDLGIWNDAMK;EDSIDGIYDTLK;ETYDIICEHENELNSAIVYDR;GLLQYDLWGR;HIIDMAADR;ILWEYVNPK;LCYGLDTEHVDAVAITQR;LPFDSQEAK;RLTGESQTPSPNVTSVSEENAR;SAGGIGLHIHNIR;VAVGIHGK;VAVGIHGKDIER;YVDQGGNK	CANAR		-0.687713	18.1893	6.45144e-05	0.000827881				A0A2H0ZG02	Ortholog(s) have CDP reductase activity, nucleoside diphosphate kinase activity, nucleotide binding, ribonucleoside-diphosphate reductase activity, thioredoxin disulfide as acceptor activity	Ribonucleotide reductase large subunit;induced in low iron;transposon mutation affects filamentous growth;farnesol upregulated in biofilm;regulated by cell cycle, tyrosol, cell density;regulated by Sef1, Sfu1, and Hap43	0	0	0	1
A0A2H0ZTX6	A0A2H0ZTX6			tr|A0A2H0ZTX6|A0A2H0ZTX6_CANAR Uncharacterized protein OS=Candida auris OX=498019 GN=B9J08_003251 PE=3 SV=1	1	3	3	3	3	8.4	47.823	0	57.552	14.9323	15.3373	15.2368	15.4305	15.2517	15.4391	14.4468	14.5383	14.8547	10.7775	12.5904	11.8346	14.9323	15.3373	15.2368	15.4305	15.2517	15.4391	14.4468	14.5383	14.8547	10.7775	12.5904	11.8346	14.9323	15.3373	15.2368	15.4305	15.2517	15.4391	14.4468	14.5383	14.8547	10.7775	12.5904	11.8346	14.9323	15.3373	15.2368	15.4305	15.2517	15.4391	14.4468	14.5383	14.8547	10.7775	12.5904	11.8346	1634	A0A2H0ZTX6	3	3	3	3	3	3	8.4	8.4	416	416	AIADAGLNTVR;GVNWDYENK;LQQHWDTWYTEDDFK	CANAR		0.20494	15.2713	0.150248	0.237688				A0A2H0ZTX6	Ortholog(s) have cell adhesion molecule binding, glucan endo-1,6-beta-glucosidase activity, glucan exo-1,3-beta-glucosidase activity	Exo-1,3-beta-glucanase;5 glycosyl hydrolase family member;affects sensitivity to chitin and glucan synthesis inhibitors;not required for yeast-to-hypha transition or for virulence in mice;Hap43-induced;Spider biofilm induced	0	0	0	1
A0A2H0ZUY5	A0A2H0ZUY5			tr|A0A2H0ZUY5|A0A2H0ZUY5_CANAR MFS domain-containing protein OS=Candida auris OX=498019 GN=B9J08_002249 PE=4 SV=1	1	3	3	3	3	3.8	62.797	0	14.093	12.8459	13.0008	13.3479	13.0658	13.3744	12.5402	12.0822	12.661	11.9558	10.258	NA	NA	12.8459	13.0008	13.3479	13.0658	13.3744	12.5402	12.0822	12.661	11.9558	10.258	NA	NA	12.8459	13.0008	13.3479	13.0658	13.3744	12.5402	12.0822	12.661	11.9558	10.258	NA	NA	12.8459	13.0008	13.3479	13.0658	13.3744	12.5402	12.0822	12.661	11.9558	10.258	9.15972	10.1095	1680	A0A2H0ZUY5	3	3	3	3	3	3	3.8	3.8	586	586	DASEASEDTTK;EDASPVSETR;REDASPVSETR	CANAR		-0.0714041	13.0292	0.771442	0.827761				A0A2H0ZUY5	Has domain(s) with predicted role in transmembrane transport and integral component of plasma membrane localization	Putative transporter;slightly similar to the Sit1p siderophore transporter;Gcn4p-regulated;fungal-specific;induced by Mnl1p under weak acid stress	Drug transport	0	0	4
A0A2H0ZM75	A0A2H0ZM75			tr|A0A2H0ZM75|A0A2H0ZM75_CANAR Uncharacterized protein OS=Candida auris OX=498019 GN=B9J08_003328 PE=4 SV=1	1	5	5	5	5	10.4	64.19	0	17.718	16.6316	16.624	16.4938	15.8441	15.7883	16.0509	14.8604	15.0749	15.4665	11.5208	13.4059	12.0743	16.6316	16.624	16.4938	15.8441	15.7883	16.0509	14.8604	15.0749	15.4665	11.5208	13.4059	12.0743	16.6316	16.624	16.4938	15.8441	15.7883	16.0509	14.8604	15.0749	15.4665	11.5208	13.4059	12.0743	16.6316	16.624	16.4938	15.8441	15.7883	16.0509	14.8604	15.0749	15.4665	11.5208	13.4059	12.0743	1070	A0A2H0ZM75	5	5	5	5	5	5	10.4	10.4	568	568	ADDYSESSGSITVADLPR;FGPIGYSTK;KDEPEPENDLGSR;SLFGLQYELK;VLQEEAETR	CANAR		-0.688696	16.2388	0.000100241	0.00111634				A0A2H0ZM75	Ortholog(s) have DNA translocase activity, lysine-acetylated histone binding activity and role in ATP-dependent chromatin remodeling, nucleosome disassembly, transcription elongation from RNA polymerase II promoter	Ortholog(s) have DNA translocase activity, lysine-acetylated histone binding activity and role in ATP-dependent chromatin remodeling, nucleosome disassembly, transcription elongation from RNA polymerase II promoter	Chromatin remodeling	0	0	1
A0A2H0ZV43	A0A2H0ZV43			tr|A0A2H0ZV43|A0A2H0ZV43_CANAR E3 ubiquitin-protein ligase PEP5 OS=Candida auris OX=498019 GN=B9J08_002313 PE=3 SV=1	1	3	3	3	3	3.6	114.68	0	7.8435	13.9576	13.8295	13.9194	13.105	13.4244	13.8459	12.1214	12.711	13.2614	8.78507	NA	NA	13.9576	13.8295	13.9194	13.105	13.4244	13.8459	12.1214	12.711	13.2614	8.78507	NA	NA	13.9576	13.8295	13.9194	13.105	13.4244	13.8459	12.1214	12.711	13.2614	8.78507	NA	NA	13.9576	13.8295	13.9194	13.105	13.4244	13.8459	12.1214	12.711	13.2614	8.78507	10.2452	9.11948	1701	A0A2H0ZV43	3	3	3	3	3	3	3.6	3.6	1000	1000	EMDVDGTTQSESR;QQLDESNDK;SEGADLGCSDLEYR	CANAR		-0.443755	13.6803	0.0445197	0.0903257				A0A2H0ZV43	Ortholog(s) have phosphatidylinositol binding, ubiquitin-protein transferase activity	Protein involved in protein trafficking;putative role in vesicle-target membrane fusion;mutant lacks vacuole;role in hyphal growth, possibly via vacuole expansion into hypha;role in killing of and survival within macrophage	Pathogenesis	Pathogenesis	0	3
A0A2H0ZVA1	A0A2H0ZVA1			tr|A0A2H0ZVA1|A0A2H0ZVA1_CANAR Uncharacterized protein OS=Candida auris OX=498019 GN=B9J08_002373 PE=3 SV=1	1	3	3	3	3	22	20.768	0	7.6572	16.9745	16.8115	17.1795	17.1197	16.9512	16.8187	16.1361	16.2378	16.2343	12.5716	13.5611	13.2394	16.9745	16.8115	17.1795	17.1197	16.9512	16.8187	16.1361	16.2378	16.2343	12.5716	13.5611	13.2394	16.9745	16.8115	17.1795	17.1197	16.9512	16.8187	16.1361	16.2378	16.2343	12.5716	13.5611	13.2394	16.9745	16.8115	17.1795	17.1197	16.9512	16.8187	16.1361	16.2378	16.2343	12.5716	13.5611	13.2394	1721	A0A2H0ZVA1	3	3	3	3	3	3	22	22	182	182	CDLPETAIDVSDFR;EVPDTQEVFILERPDGLDR;LYGGAIK	CANAR		-0.0252888	16.9759	0.84261	0.885704				A0A2H0ZVA1	Ortholog(s) have Ran GTPase binding activity, role in protein import into nucleus and nucleus localization	Ortholog(s) have Ran GTPase binding activity, role in protein import into nucleus and nucleus localization	0	0	0	1
A0A2H1A886	A0A2H1A886			tr|A0A2H1A886|A0A2H1A886_CANAR Uncharacterized protein OS=Candida auris OX=498019 GN=B9J08_000182 PE=4 SV=1	1	6	6	6	9	18.1	37.458	0	20.503	16.6611	16.69	16.5224	15.8918	15.8975	16.0157	14.9082	15.1841	15.4313	11.4486	NA	12.1671	16.6611	16.69	16.5224	15.8918	15.8975	16.0157	14.9082	15.1841	15.4313	11.4486	NA	12.1671	16.6611	16.69	16.5224	15.8918	15.8975	16.0157	14.9082	15.1841	15.4313	11.4486	NA	12.1671	16.6611	16.69	16.5224	15.8918	15.8975	16.0157	14.9082	15.1841	15.4313	11.4486	9.90654	12.1671	2996	A0A2H1A886	6	6	6	6	6	6	18.1	18.1	326	326	DYGDGTNAEFN;EADTMDNWDEEK;FYTEEASEDNEMDLSSFK;KVQQQINQMK;SILCEFFK;VQQQINQMK	CANAR		-0.68946	16.2798	5.00627e-05	0.000730648				A0A2H1A886	Ortholog(s) have role in cytoplasmic translation and cytoplasm localization	Ortholog(s) have role in cytoplasmic translation, poly(A)+ mRNA export from nucleus and cytoplasm localization	0	0	0	4
A0A2H0ZKT7	A0A2H0ZKT7			tr|A0A2H0ZKT7|A0A2H0ZKT7_CANAR Uncharacterized protein OS=Candida auris OX=498019 GN=B9J08_002836 PE=3 SV=1	1	2	2	2	3	3.1	101.83	0	12.222	15.1196	15.1683	15.3062	14.6412	14.237	14.6353	13.6575	13.5236	14.0509	NA	NA	NA	15.1196	15.1683	15.3062	14.6412	14.237	14.6353	13.6575	13.5236	14.0509	NA	NA	NA	15.1196	15.1683	15.3062	14.6412	14.237	14.6353	13.6575	13.5236	14.0509	NA	NA	NA	15.1196	15.1683	15.3062	14.6412	14.237	14.6353	13.6575	13.5236	14.0509	10.277	10.175	10.4939	874	A0A2H0ZKT7	2	2	2	2	2	2	3.1	3.1	891	891	ADLSDENYIR;TFGLHPLTTEDIFMDEAR	CANAR		-0.693527	14.8513	0.000689303	0.00401511				A0A2H0ZKT7	Ortholog(s) have magnesium ion transmembrane transporter activity, role in cellular magnesium ion homeostasis and fungal-type vacuole membrane, vacuole-mitochondrion membrane contact site localization	Putative ion transporter;fungal-specific (no human or murine homolog)	0	0	0	4
A0A2H0ZYF7	A0A2H0ZYF7			tr|A0A2H0ZYF7|A0A2H0ZYF7_CANAR Uncharacterized protein OS=Candida auris OX=498019 GN=B9J08_001769 PE=4 SV=1	1	16	16	16	19	10.8	187.39	0	94.42	18.1705	18.0288	17.6194	17.3724	17.1797	17.1769	16.3888	16.4663	16.5925	12.9108	13.7305	13.7731	18.1705	18.0288	17.6194	17.3724	17.1797	17.1769	16.3888	16.4663	16.5925	12.9108	13.7305	13.7731	18.1705	18.0288	17.6194	17.3724	17.1797	17.1769	16.3888	16.4663	16.5925	12.9108	13.7305	13.7731	18.1705	18.0288	17.6194	17.3724	17.1797	17.1769	16.3888	16.4663	16.5925	12.9108	13.7305	13.7731	2068	A0A2H0ZYF7	16	16	16	16	16	16	10.8	10.8	1684	1684	AAVLPNEESNKK;ALAVEYVQTHSK;ASDYSVGSR;ATEDVLFEQGK;DAIIVELEGSNLR;DFESLDVGFK;FEEENGNEQSVAR;GGASVLTPLELK;IIGTVFCEGAK;ILSLQPTLNK;SIDQEEEITEK;TFEELQVGER;TIIEAFIVEK;TITLRPGSNEQVNK;VAPNYVLVELAR;YALSSSEVAFPR	CANAR		-0.69656	17.5913	0.00083934	0.00453387				A0A2H0ZYF7	Ortholog(s) have U3 snoRNA binding, box C/D snoRNA binding, box H/ACA snoRNA binding, poly(U) RNA binding, rRNA primary transcript binding, snoRNA binding activity	Ortholog of S. cereviaie Rrp5, an RNA binding protein involved in synthesis of 18S and 5.8S rRNAs;Hap43-induced gene	0	0	0	1
A0A2H0ZVQ4	A0A2H0ZVQ4			tr|A0A2H0ZVQ4|A0A2H0ZVQ4_CANAR Altered inheritance of mitochondria protein 23, mitochondrial OS=Candida auris OX=498019 GN=B9J08_002447 PE=3 SV=1	1	3	3	3	3	9.8	41.887	0	8.999	13.7198	13.7854	13.4922	13.5393	13.3651	13.4468	12.5557	12.6517	12.8624	NA	NA	NA	13.7198	13.7854	13.4922	13.5393	13.3651	13.4468	12.5557	12.6517	12.8624	NA	NA	NA	13.7198	13.7854	13.4922	13.5393	13.3651	13.4468	12.5557	12.6517	12.8624	NA	NA	NA	13.7198	13.7854	13.4922	13.5393	13.3651	13.4468	12.5557	12.6517	12.8624	8.75343	10.1038	9.94188	1781	A0A2H0ZVQ4	3	3	3	3	3	3	9.8	9.8	366	366	KIQVPQTSGEMTEK;VQVHDPETR;VVTDDLDSLYSFK	CANAR		-0.21537	13.5581	0.172943	0.265614				A0A2H0ZVQ4	Ortholog(s) have mitochondrial ribosome binding activity and role in mitochondrial translational initiation	Ortholog(s) have mitochondrial ribosome binding activity and role in mitochondrial translational initiation	0	0	0	3
A0A2H1A5M0	A0A2H1A5M0			tr|A0A2H1A5M0|A0A2H1A5M0_CANAR Metallophos domain-containing protein OS=Candida auris OX=498019 GN=B9J08_000674 PE=4 SV=1	1	5	5	5	5	10.7	64.352	0	10.111	16.3546	16.4036	16.2165	15.5893	15.502	15.792	14.6057	14.7887	15.2076	13.413	12.811	13.0199	16.3546	16.4036	16.2165	15.5893	15.502	15.792	14.6057	14.7887	15.2076	13.413	12.811	13.0199	16.3546	16.4036	16.2165	15.5893	15.502	15.792	14.6057	14.7887	15.2076	13.413	12.811	13.0199	16.3546	16.4036	16.2165	15.5893	15.502	15.792	14.6057	14.7887	15.2076	13.413	12.811	13.0199	2617	A0A2H1A5M0	5	5	5	5	5	5	10.7	10.7	562	562	DVLLCYSGIAGESGITK;FLIDAIDCGYK;FNPAPIALPMK;GFSCSAPKPSSSK;STLGSLVR	CANAR		-0.697116	15.9763	0.000134285	0.00137094				A0A2H1A5M0	Ortholog(s) have role in proton transmembrane transport	Ortholog of S. cerevisiae Sia1;involved in activation of the Pma1 plasma membrane H+-ATPase by glucose in S. cerevisiae;Spider biofilm induced	0	0	0	1
A0A2H0ZVU8	A0A2H0ZVU8			tr|A0A2H0ZVU8|A0A2H0ZVU8_CANAR DNA polymerase delta subunit 3 OS=Candida auris OX=498019 GN=B9J08_002539 PE=4 SV=1	1	3	3	3	3	12.7	46.349	0	7.9199	12.234	11.7469	12.5487	11.6528	12.2996	12.2308	10.6691	11.5862	11.6464	9.68123	11.6102	10.8706	12.234	11.7469	12.5487	11.6528	12.2996	12.2308	10.6691	11.5862	11.6464	9.68123	11.6102	10.8706	12.234	11.7469	12.5487	11.6528	12.2996	12.2308	10.6691	11.5862	11.6464	9.68123	11.6102	10.8706	12.234	11.7469	12.5487	11.6528	12.2996	12.2308	10.6691	11.5862	11.6464	9.68123	11.6102	10.8706	1796	A0A2H0ZVU8	3	3	3	3	3	3	12.7	12.7	409	409	ASEEPVTTVDEDGYIVTK;QEVAENDEPIMVEESEEPSEEK;SPTPQTGESAEK	CANAR		-0.115443	12.1188	0.687797	0.762276				A0A2H0ZVU8	Ortholog(s) have DNA-directed DNA polymerase activity and role in DNA amplification, DNA replication, removal of RNA primer, RNA-dependent DNA biosynthetic process, double-strand break repair via break-induced replication	Putative subunit of DNA polymerase delta, involved in chromosomal DNA replication;cell-cycle regulated periodic mRNA expression	0	0	0	2
A0A2H0ZQB3	A0A2H0ZQB3			tr|A0A2H0ZQB3|A0A2H0ZQB3_CANAR Eukaryotic translation initiation factor 4C OS=Candida auris OX=498019 GN=B9J08_001871 PE=3 SV=1	1	3	3	3	4	23	17.11	0	8.4668	18.2811	18.3024	17.8261	17.5045	17.3295	17.4836	16.5208	16.6162	16.8992	10.3981	13.3992	10.3593	18.2811	18.3024	17.8261	17.5045	17.3295	17.4836	16.5208	16.6162	16.8992	10.3981	13.3992	10.3593	18.2811	18.3024	17.8261	17.5045	17.3295	17.4836	16.5208	16.6162	16.8992	10.3981	13.3992	10.3593	18.2811	18.3024	17.8261	17.5045	17.3295	17.4836	16.5208	16.6162	16.8992	10.3981	13.3992	10.3593	1459	A0A2H0ZQB3	3	3	3	3	3	3	23	23	152	152	DEGQEYAQITK;IEVSCFDGEK;VWMGQGDIILVSLR	CANAR		-0.697314	17.7879	0.000590784	0.00358154				A0A2H0ZQB3	Ortholog(s) have RNA strand annealing activity, double-stranded RNA binding, ribosomal small subunit binding, translation initiation factor activity, translation initiation factor binding activity	Translation initiation factor eIF1a;possibly transcriptionally regulated upon hyphal formation;genes encoding ribosomal subunits, translation factors, and tRNA synthetases are downregulated upon phagocytosis by murine macrophage	TFs	0	0	5
A0A2H1A240	A0A2H1A240			tr|A0A2H1A240|A0A2H1A240_CANAR TPR_REGION domain-containing protein OS=Candida auris OX=498019 GN=B9J08_001492 PE=4 SV=1	1	7	7	7	9	11.7	102.09	0	176.09	17.7285	17.5155	16.9568	16.9604	16.6729	16.4708	15.9767	15.9596	15.8863	12.5047	12.8313	12.8569	17.7285	17.5155	16.9568	16.9604	16.6729	16.4708	15.9767	15.9596	15.8863	12.5047	12.8313	12.8569	17.7285	17.5155	16.9568	16.9604	16.6729	16.4708	15.9767	15.9596	15.8863	12.5047	12.8313	12.8569	17.7285	17.5155	16.9568	16.9604	16.6729	16.4708	15.9767	15.9596	15.8863	12.5047	12.8313	12.8569	2382	A0A2H1A240	7	7	7	7	7	7	11.7	11.7	918	918	ALQQGEGASR;ATSQNPELGSDEK;LFPVALASEVPEGLK;QTTPSGNTLVDEELAAVVDR;SAESNVFGTDAK;SLDPNSQPALNDLDNIQLLLR;VLPQAEDQTSASVASR	CANAR		-0.698919	17.0508	0.00602833	0.0189077				A0A2H1A240	Ortholog(s) have role in fungal-type cell wall organization and cytoplasm, nucleus localization	Protein with a predicted role in cell wall integrity;repressed in core stress response	0	0	0	1
A0A2H0ZNC3	A0A2H0ZNC3			tr|A0A2H0ZNC3|A0A2H0ZNC3_CANAR Uncharacterized protein OS=Candida auris OX=498019 GN=B9J08_003748 PE=3 SV=1	1	5	5	5	5	10.9	61.113	0	12.526	15.1872	15.1121	15.0718	14.6905	14.0134	14.567	13.7069	13.3	13.9826	12.1577	12.3373	12.2934	15.1872	15.1121	15.0718	14.6905	14.0134	14.567	13.7069	13.3	13.9826	12.1577	12.3373	12.2934	15.1872	15.1121	15.0718	14.6905	14.0134	14.567	13.7069	13.3	13.9826	12.1577	12.3373	12.2934	15.1872	15.1121	15.0718	14.6905	14.0134	14.567	13.7069	13.3	13.9826	12.1577	12.3373	12.2934	1251	A0A2H0ZNC3	5	5	5	5	5	5	10.9	10.9	548	548	AVITNSEEAAK;EAASSNIDQK;LQDGIVSSTK;LVFTGSEDGK;VSGHDVPLPIGSFEDLVSR	CANAR		-0.700069	14.7737	0.00269482	0.0101226				A0A2H0ZNC3	Ortholog(s) have RNA helicase activity, RNA-dependent ATPase activity	Predicted DEAD-box ATP-dependent RNA helicase;functional homolog of S. cerevisiae Rok1;Hap43-induced;Spider biofilm induced	0	0	0	2
A0A2H0ZW86	A0A2H0ZW86			tr|A0A2H0ZW86|A0A2H0ZW86_CANAR Prephenate dehydratase OS=Candida auris OX=498019 GN=B9J08_002368 PE=4 SV=1	1	3	3	3	3	18.5	33.014	0	16.824	14.5518	14.8327	14.8768	14.8872	14.704	15.2186	13.9036	13.9907	14.6342	11.263	10.9379	11.4508	14.5518	14.8327	14.8768	14.8872	14.704	15.2186	13.9036	13.9907	14.6342	11.263	10.9379	11.4508	14.5518	14.8327	14.8768	14.8872	14.704	15.2186	13.9036	13.9907	14.6342	11.263	10.9379	11.4508	14.5518	14.8327	14.8768	14.8872	14.704	15.2186	13.9036	13.9907	14.6342	11.263	10.9379	11.4508	1845	A0A2H0ZW86	3	3	3	3	3	3	18.5	18.5	297	297	IDANSTAEAAEFVVEDSTGTIACISSK;SLPILEAEIEDNPR;TIYSHPQVWGQVTK	CANAR		0.182838	14.8452	0.271914	0.373992				A0A2H0ZW86	Ortholog(s) have prephenate dehydratase activity and role in L-phenylalanine biosynthetic process	Putative prephenate dehydratase;Hap43p-repressed gene;expression downregulated in an ssr1 null mutant	0	0	0	1
A0A2H0ZWF0	A0A2H0ZWF0			tr|A0A2H0ZWF0|A0A2H0ZWF0_CANAR Uncharacterized protein OS=Candida auris OX=498019 GN=B9J08_002108 PE=3 SV=1	1	3	3	3	3	10.5	43.613	0.00019253	6.2401	15.9845	15.8281	15.9932	15.7469	15.6432	15.9231	14.7632	14.9298	15.3386	11.5881	11.7608	10.8397	15.9845	15.8281	15.9932	15.7469	15.6432	15.9231	14.7632	14.9298	15.3386	11.5881	11.7608	10.8397	15.9845	15.8281	15.9932	15.7469	15.6432	15.9231	14.7632	14.9298	15.3386	11.5881	11.7608	10.8397	15.9845	15.8281	15.9932	15.7469	15.6432	15.9231	14.7632	14.9298	15.3386	11.5881	11.7608	10.8397	1873	A0A2H0ZWF0	3	3	3	3	3	3	10.5	10.5	391	391	GEDEDSSESIANK;SLNPMYHIK;TGGDASENGSGPGTYDISK	CANAR		-0.16422	15.8532	0.169508	0.261449				A0A2H0ZWF0	Ortholog(s) have ferrous iron transmembrane transporter activity, high-affinity ferrous iron transmembrane transporter activity, iron ion transmembrane transporter activity	High-affinity iron permease;required for mouse virulence, low-iron growth;iron, amphotericin B, caspofungin, ciclopirox, Hog1p, Sef1p, Sfu1p, and Hap43p regulated;complements S. cerevisiae ftr1 iron transport;Hap43p-repressed	Pathogenesis	Pathogenesis	0	4
A0A2H0ZWG2	A0A2H0ZWG2			tr|A0A2H0ZWG2|A0A2H0ZWG2_CANAR Uncharacterized protein OS=Candida auris OX=498019 GN=B9J08_002451 PE=4 SV=1	1	3	3	3	3	2.9	166.92	0	9.8026	14.6486	14.64	14.7444	14.457	14.1614	14.6751	13.4734	13.448	14.0906	10.3621	NA	10.8296	14.6486	14.64	14.7444	14.457	14.1614	14.6751	13.4734	13.448	14.0906	10.3621	NA	10.8296	14.6486	14.64	14.7444	14.457	14.1614	14.6751	13.4734	13.448	14.0906	10.3621	NA	10.8296	14.6486	14.64	14.7444	14.457	14.1614	14.6751	13.4734	13.448	14.0906	10.3621	9.38115	10.8296	1880	A0A2H0ZWG2	3	3	3	3	3	3	2.9	2.9	1469	1469	GGQTVYFGDLGHNCQTLIDYFEK;LDPNSDGFDSR;SINADYHTR	CANAR		-0.246521	14.5544	0.124326	0.202896				A0A2H0ZWG2	Has domain(s) with predicted ATP binding, ATPase activity, ATPase-coupled transmembrane transporter activity, nucleoside-triphosphatase activity, nucleotide binding activity	Putative ABC transporter superfamily;fluconazole, Sfu1, Hog1, core stress response induced;caspofungin repressed;fluconazole resistance not affected by mutation or correlated with expression;rat catheter and flow model biofilm induced	Drug transport	0	0	4
A0A2H0ZW35	A0A2H0ZW35			tr|A0A2H0ZW35|A0A2H0ZW35_CANAR Tr-type G domain-containing protein OS=Candida auris OX=498019 GN=B9J08_002287 PE=4 SV=1	1	3	3	3	3	4.2	117.88	0.00019608	6.5624	15.8342	15.6059	15.2938	15.0872	14.6383	14.9024	14.1036	13.9249	14.318	10.4436	11.4567	NA	15.8342	15.6059	15.2938	15.0872	14.6383	14.9024	14.1036	13.9249	14.318	10.4436	11.4567	NA	15.8342	15.6059	15.2938	15.0872	14.6383	14.9024	14.1036	13.9249	14.318	10.4436	11.4567	NA	15.8342	15.6059	15.2938	15.0872	14.6383	14.9024	14.1036	13.9249	14.318	10.4436	11.4567	9.46585	1826	A0A2H0ZW35	3	3	3	3	3	3	4.2	4.2	1046	1046	EATIGPSAEELQER;LKPLLVINK;VDTVPAGNIVGIVGLGDLVLK	CANAR		-0.701997	15.227	0.00199494	0.00830844				A0A2H0ZW35	Ortholog(s) have GTPase activity, role in mature ribosome assembly and cytoplasm localization	Putative translation elongation factor;genes encoding ribosomal subunits, translation factors, and tRNA synthetases are downregulated upon phagocytosis by murine macrophage	TFs	0	0	4
A0A2H0ZWP3	A0A2H0ZWP3			tr|A0A2H0ZWP3|A0A2H0ZWP3_CANAR Arrestin_C domain-containing protein OS=Candida auris OX=498019 GN=B9J08_002178 PE=4 SV=1	1	3	3	3	3	5.3	82.412	0	8.341	13.1632	13.3626	13.4971	13.583	13.3949	13.4794	12.5994	12.6815	12.895	10.8505	10.9511	11.0666	13.1632	13.3626	13.4971	13.583	13.3949	13.4794	12.5994	12.6815	12.895	10.8505	10.9511	11.0666	13.1632	13.3626	13.4971	13.583	13.3949	13.4794	12.5994	12.6815	12.895	10.8505	10.9511	11.0666	13.1632	13.3626	13.4971	13.583	13.3949	13.4794	12.5994	12.6815	12.895	10.8505	10.9511	11.0666	1905	A0A2H0ZWP3	3	3	3	3	3	3	5.3	5.3	755	755	FNIGLCNPDGHTSELR;STTPVGSAPNR;VYEYVWDPAEISK	CANAR		0.144838	13.4134	0.366613	0.472614				A0A2H0ZWP3	Ortholog of C. albicans SC5314 : C2_01970C_A/ROD1, C. dubliniensis CD36 : Cd36_16770, C. parapsilosis CDC317 : CPAR2_212470/ROD1 and Candida tenuis NRRL Y-1498 : CANTEDRAFT_119083	Protein similar to S. cerevisiae Rod1;a membrane protein with a role in drug tolerance;repressed by Rgt1;mutant is viable	0	0	0	1
A0A2H0ZV19	A0A2H0ZV19			tr|A0A2H0ZV19|A0A2H0ZV19_CANAR Uncharacterized protein OS=Candida auris OX=498019 GN=B9J08_002301 PE=4 SV=1	1	5	5	5	8	11.5	69.683	0	20.499	16.8701	16.6446	16.3347	16.0539	15.7511	15.9361	15.0703	15.0377	15.3517	13.5729	13.1003	14.0239	16.8701	16.6446	16.3347	16.0539	15.7511	15.9361	15.0703	15.0377	15.3517	13.5729	13.1003	14.0239	16.8701	16.6446	16.3347	16.0539	15.7511	15.9361	15.0703	15.0377	15.3517	13.5729	13.1003	14.0239	16.8701	16.6446	16.3347	16.0539	15.7511	15.9361	15.0703	15.0377	15.3517	13.5729	13.1003	14.0239	1694	A0A2H0ZV19	5	5	5	5	5	5	11.5	11.5	615	615	AIMFVPTVSGTDYLYGILR;EITVEQLGGIHAFDPK;EVEYETMSEDAPEFEK;FSALFSDLK;IYEDETEDYIR	CANAR		-0.702781	16.2651	0.000906457	0.00473655				A0A2H0ZV19	Ortholog(s) have RNA binding, RNA helicase activity, RNA strand annealing activity	Putative DEAD-box protein;required for efficient splicing of mitochondrial Group I and II introns;Hap43-induced;rat catheter biofilm induced	0	0	0	2
A0A2H0ZWR7	A0A2H0ZWR7			tr|A0A2H0ZWR7|A0A2H0ZWR7_CANAR Uncharacterized protein OS=Candida auris OX=498019 GN=B9J08_002572 PE=4 SV=1	1	3	3	3	3	13	36.357	0	8.556	14.3115	14.2853	14.5782	14.5581	14.6047	14.8804	13.5745	13.8913	14.296	NA	NA	10.1067	14.3115	14.2853	14.5782	14.5581	14.6047	14.8804	13.5745	13.8913	14.296	NA	NA	10.1067	14.3115	14.2853	14.5782	14.5581	14.6047	14.8804	13.5745	13.8913	14.296	NA	NA	10.1067	14.3115	14.2853	14.5782	14.5581	14.6047	14.8804	13.5745	13.8913	14.296	8.17621	9.83472	10.1067	1918	A0A2H0ZWR7	3	3	3	3	3	3	13	13	323	323	DSVSVFNDEIQSR;QSAAVQGALK;SEEYNGNDEAVPTAGESEK	CANAR		0.289386	14.5364	0.0668828	0.123687				A0A2H0ZWR7	Has domain(s) with predicted exonuclease activity and intracellular localization	Predicted exonuclease;Spider biofilm induced	0	0	0	5
A0A2H1A826	A0A2H1A826			tr|A0A2H1A826|A0A2H1A826_CANAR Uncharacterized protein OS=Candida auris OX=498019 GN=B9J08_000492 PE=3 SV=1	1	19	19	19	28	14	178.35	0	120.07	18.7285	18.6578	18.69	17.9658	17.8128	18.1768	16.9822	17.0994	17.5924	14.7659	15.4112	15.5196	18.7285	18.6578	18.69	17.9658	17.8128	18.1768	16.9822	17.0994	17.5924	14.7659	15.4112	15.5196	18.7285	18.6578	18.69	17.9658	17.8128	18.1768	16.9822	17.0994	17.5924	14.7659	15.4112	15.5196	18.7285	18.6578	18.69	17.9658	17.8128	18.1768	16.9822	17.0994	17.5924	14.7659	15.4112	15.5196	2985	A0A2H1A826	19	19	19	19	19	19	14	14	1562	1562	ACSLLGISASDFSK;DGANQTIVVSGESGAGK;DIDSLNAELATIK;DMSEEEFDEYLK;EIVEGLLK;ESLSLIGIDESK;EVISVIDK;KFNSQNESYQR;KPTLGSIFK;LEQEEYVR;LETNVSSSR;LVFQPHGER;NASAQDDPVAR;QILATNPITESFGNAK;QNIEELNQAR;RDTIEVDLK;VIELTQSLTGK;VMSGNTTQESVSDLCNK;YFATVEEESELESK	CANAR		-0.706968	18.3386	9.41774e-05	0.00106763				A0A2H1A826	Ortholog(s) have actin filament binding, actin-dependent ATPase activity, calmodulin binding, microfilament motor activity	Class V myosin;nonessential;sole class V myosin in C. albicans;required for WT actin cytoskeletal polarity, nuclear organization, migration, hyphal growth;conserved myosin ATPase/tail domains;Hap43-induced;flow model biofilm repressed	0	0	0	2
A0A2H0ZXU1	A0A2H0ZXU1			tr|A0A2H0ZXU1|A0A2H0ZXU1_CANAR PPM-type phosphatase domain-containing protein OS=Candida auris OX=498019 GN=B9J08_001580 PE=3 SV=1	1	3	3	3	3	13.5	37.862	0	16.107	14.2995	14.2223	14.0496	14.184	14.4152	14.3709	13.2004	13.7018	13.7864	11.3412	11.4275	12.2824	14.2995	14.2223	14.0496	14.184	14.4152	14.3709	13.2004	13.7018	13.7864	11.3412	11.4275	12.2824	14.2995	14.2223	14.0496	14.184	14.4152	14.3709	13.2004	13.7018	13.7864	11.3412	11.4275	12.2824	14.2995	14.2223	14.0496	14.184	14.4152	14.3709	13.2004	13.7018	13.7864	11.3412	11.4275	12.2824	1982	A0A2H0ZXU1	3	3	3	3	3	3	13.5	13.5	347	347	EASANCGSGASPSNLCDVK;LDWGYFAIFDGHAGK;QQQQNSEPIDPAR	CANAR		0.132864	14.2569	0.333933	0.438309				A0A2H0ZXU1	Ortholog(s) have MAP kinase serine/threonine phosphatase activity, protein serine/threonine phosphatase activity	Putative protein phosphatase of the Type 2C-related family (serine/threonine-specific), similar to S. cerevisiae Ptc1p;mutant shows virulence defect	MAPK	Pathogenesis	0	1
A0A2H0ZWG0	A0A2H0ZWG0			tr|A0A2H0ZWG0|A0A2H0ZWG0_CANAR Endo-1,3(4)-beta-glucanase OS=Candida auris OX=498019 GN=B9J08_002109 PE=3 SV=1	1	15	15	15	30	19	114.95	0	60.026	20.4325	20.6715	20.635	19.8317	19.8212	19.961	18.8481	19.1078	19.3766	15.5363	15.7638	16.1346	20.4325	20.6715	20.635	19.8317	19.8212	19.961	18.8481	19.1078	19.3766	15.5363	15.7638	16.1346	20.4325	20.6715	20.635	19.8317	19.8212	19.961	18.8481	19.1078	19.3766	15.5363	15.7638	16.1346	20.4325	20.6715	20.635	19.8317	19.8212	19.961	18.8481	19.1078	19.3766	15.5363	15.7638	16.1346	1878	A0A2H0ZWG0	15	15	15	15	15	15	19	19	1068	1068	AMNSYMLYSSDNTVQPPSIIPNK;ETVASSNNR;FFSSDSFK;IAYTTYFGQNTEYIHGIHMLPITPASGLIR;LNEALYDGK;LNSGAEWLLFVTLPSK;LSIQGSDLVANK;LSTVFAFQTIVK;LWGNVISDNAMEAR;QFGGSWADDNK;SFDWFQGHSWAK;SGELPVSIPK;SNNHLSVSDMTQMSANVK;SSLLDDGQSR;VSGILFDNK	CANAR		-0.708369	20.2255	3.8883e-05	0.000623276				A0A2H0ZWG0	Ortholog(s) have glucan endo-1,3-beta-D-glucosidase activity, glucan exo-1,3-beta-glucosidase activity, polysaccharide binding activity	Endo-1,3-beta-glucanase;ortholog of S. cerevisiae Dse4 needed for cell separation;caspofungin, fluconazole repressed;repressed by alpha pheromone in SpiderM medium;flow model biofilm induced;rat catheter biofilm repressed	0	0	0	1
A0A2H0ZYE8	A0A2H0ZYE8			tr|A0A2H0ZYE8|A0A2H0ZYE8_CANAR Uncharacterized protein OS=Candida auris OX=498019 GN=B9J08_001764 PE=4 SV=1	1	3	3	3	3	5.1	82.977	0	7.6326	13.4474	13.4609	13.7495	13.3231	13.8164	13.7517	12.3395	13.103	13.1673	9.82896	NA	NA	13.4474	13.4609	13.7495	13.3231	13.8164	13.7517	12.3395	13.103	13.1673	9.82896	NA	NA	13.4474	13.4609	13.7495	13.3231	13.8164	13.7517	12.3395	13.103	13.1673	9.82896	NA	NA	13.4474	13.4609	13.7495	13.3231	13.8164	13.7517	12.3395	13.103	13.1673	9.82896	10.2162	10.0382	2065	A0A2H0ZYE8	3	3	3	3	3	3	5.1	5.1	743	743	HVLEGHTDR;LPLDNEGPHADESSETK;LTSANSTDPQGR	CANAR		0.0778218	13.5915	0.669138	0.747165				A0A2H0ZYE8	Ortholog(s) have phosphoserine residue binding, protein binding, bridging, ubiquitin binding, ubiquitin protein ligase activity, ubiquitin-protein transferase activity	F-box subunit of SCF(CDC4) ubiquitin ligase;functional homolog of S. cerevisiae Cdc4;mutation/depletion causes hyperfilamentation;Sol1 is a substrate of SCF-Cdc4;Spider biofilm induced	0	0	0	4
A0A2H1A5L7	A0A2H1A5L7			tr|A0A2H1A5L7|A0A2H1A5L7_CANAR Uncharacterized protein OS=Candida auris OX=498019 GN=B9J08_000687 PE=4 SV=1	1	2	2	2	2	2.8	122.56	0.00019257	6.2459	12.4944	12.6749	12.6358	11.6145	11.8439	12.213	10.6309	11.1305	11.6286	NA	NA	NA	12.4944	12.6749	12.6358	11.6145	11.8439	12.213	10.6309	11.1305	11.6286	NA	NA	NA	12.4944	12.6749	12.6358	11.6145	11.8439	12.213	10.6309	11.1305	11.6286	NA	NA	NA	12.4944	12.6749	12.6358	11.6145	11.8439	12.213	10.6309	11.1305	11.6286	8.69523	9.24308	9.72507	2616	A0A2H1A5L7	2	2	2	2	2	2	2.8	2.8	1077	1077	CYQEQVTDGR;DMYNDDPVGNAEGSSPNIVR	CANAR		-0.711248	12.2461	0.00952975	0.0268				A0A2H1A5L7	Ortholog of C. albicans SC5314 : C2_00650W_A, C. dubliniensis CD36 : Cd36_15600, C. parapsilosis CDC317 : CPAR2_213140 and Debaryomyces hansenii CBS767 : DEHA2B02442g	Ortholog of C. dubliniensis CD36 : Cd36_15600, C. parapsilosis CDC317 : CPAR2_213140, C. auris B8441 : B9J08_000687 and Debaryomyces hansenii CBS767 : DEHA2B02442g	0	0	0	1
A0A2H0ZZ51	A0A2H0ZZ51			tr|A0A2H0ZZ51|A0A2H0ZZ51_CANAR T-complex protein 1 subunit eta OS=Candida auris OX=498019 GN=B9J08_001461 PE=3 SV=1	1	14	14	14	19	30.9	58.887	0	83.383	18.6719	18.6344	18.5909	17.9504	17.7404	18.0659	16.9668	17.027	17.4815	14.3702	13.9305	14.4854	18.6719	18.6344	18.5909	17.9504	17.7404	18.0659	16.9668	17.027	17.4815	14.3702	13.9305	14.4854	18.6719	18.6344	18.5909	17.9504	17.7404	18.0659	16.9668	17.027	17.4815	14.3702	13.9305	14.4854	18.6719	18.6344	18.5909	17.9504	17.7404	18.0659	16.9668	17.027	17.4815	14.3702	13.9305	14.4854	2138	A0A2H0ZZ51	14	14	14	14	14	14	30.9	30.9	541	541	AFSNQTPTIVVLK;AVGGSIQSTVSGISEK;DIGTCAEFEER;EDTSNFR;GGAEQVIAEVER;KVPGGGMEDSLFVDGVAFK;LPIGDLATQYFADR;MVVDAVLTLDDDLDEK;NSESEQAAAGR;NSGANIVLSK;SLHDAIMIVK;TFSYAGFEQQPK;TIVAGGGAIEMEVSR;VPGGGMEDSLFVDGVAFKK	CANAR		-0.713497	18.2757	6.60901e-05	0.000843817				A0A2H0ZZ51	Ortholog(s) have unfolded protein binding activity, role in protein folding and chaperonin-containing T-complex localization	Cytosolic chaperonin Cct ring complex;protein is present in exponential and stationary growth phase yeast cultures;sumoylation target	0	0	0	1
A0A2H0ZYQ5	A0A2H0ZYQ5			tr|A0A2H0ZYQ5|A0A2H0ZYQ5_CANAR Uncharacterized protein OS=Candida auris OX=498019 GN=B9J08_001872 PE=4 SV=1	1	3	3	3	3	14.2	38.927	0	7.522	15.3175	15.5241	15.8288	15.5723	15.4683	15.6135	14.5886	14.7549	15.0291	9.97298	11.36	12.6524	15.3175	15.5241	15.8288	15.5723	15.4683	15.6135	14.5886	14.7549	15.0291	9.97298	11.36	12.6524	15.3175	15.5241	15.8288	15.5723	15.4683	15.6135	14.5886	14.7549	15.0291	9.97298	11.36	12.6524	15.3175	15.5241	15.8288	15.5723	15.4683	15.6135	14.5886	14.7549	15.0291	9.97298	11.36	12.6524	2095	A0A2H0ZYQ5	3	3	3	3	3	3	14.2	14.2	330	330	LDDVDTEDK;QNHEFLAVFDELNK;SVSLLLPPEEQENIDQNIPYPEVK	CANAR		-0.00542959	15.5541	0.969278	0.978434				A0A2H0ZYQ5	Ortholog(s) have role in phosphorylation of RNA polymerase II C-terminal domain serine 2 residues, positive regulation of DNA-templated transcription and elongation, more	Ortholog(s) have role in positive regulation of DNA-templated transcription, elongation, positive regulation of transcription by RNA polymerase I, positive regulation of translational fidelity, protein phosphorylation	0	0	0	3
A0A2H0ZYQ9	A0A2H0ZYQ9			tr|A0A2H0ZYQ9|A0A2H0ZYQ9_CANAR Uncharacterized protein OS=Candida auris OX=498019 GN=B9J08_001876 PE=4 SV=1	1	3	3	3	3	14.4	36.782	0	8.8881	13.7844	13.7352	13.7057	14.0025	14.0835	13.9597	13.0188	13.3701	13.3753	NA	10.3546	10.3207	13.7844	13.7352	13.7057	14.0025	14.0835	13.9597	13.0188	13.3701	13.3753	NA	10.3546	10.3207	13.7844	13.7352	13.7057	14.0025	14.0835	13.9597	13.0188	13.3701	13.3753	NA	10.3546	10.3207	13.7844	13.7352	13.7057	14.0025	14.0835	13.9597	13.0188	13.3701	13.3753	8.52917	10.3546	10.3207	2097	A0A2H0ZYQ9	3	3	3	3	3	3	14.4	14.4	312	312	LDNPDDMDIHSIIR;LSQADQSLQNSTEDVSNVGN;SVLFYTSPYLR	CANAR		0.27345	13.8785	0.0537248	0.104233				A0A2H0ZYQ9	Ortholog(s) have acid phosphatase activity and role in dephosphorylation, intracellular sterol transport	Ortholog(s) have acid phosphatase activity and role in dephosphorylation, intracellular sterol transport	0	0	0	3
A0A2H0ZY05	A0A2H0ZY05			tr|A0A2H0ZY05|A0A2H0ZY05_CANAR Uncharacterized protein OS=Candida auris OX=498019 GN=B9J08_001643 PE=4 SV=1	1	2	2	2	2	2.8	116.41	0	18.789	12.7001	12.7091	12.5435	11.6737	12.1635	11.9571	10.6901	11.4501	11.3727	NA	NA	NA	12.7001	12.7091	12.5435	11.6737	12.1635	11.9571	10.6901	11.4501	11.3727	NA	NA	NA	12.7001	12.7091	12.5435	11.6737	12.1635	11.9571	10.6901	11.4501	11.3727	NA	NA	NA	12.7001	12.7091	12.5435	11.6737	12.1635	11.9571	10.6901	11.4501	11.3727	9.28962	9.64456	10.2932	2015	A0A2H0ZY05	2	2	2	2	2	2	2.8	2.8	1021	1021	GSGLPDETVDEMSEEEQER;MNQVFEDAER	CANAR		-0.719453	12.2912	0.00648471	0.0198486				A0A2H0ZY05	Ortholog(s) have nuclear import signal receptor activity, role in protein import into nucleus and cytoplasm, nuclear periphery, nucleus localization	Putative pleiotropic drug resistance regulatory protein 6;transcript regulated by Nrg1;induced by alpha pheromone in SpiderM medium	0	0	0	1
A0A2H0ZYU2	A0A2H0ZYU2			tr|A0A2H0ZYU2|A0A2H0ZYU2_CANAR Glycolate oxidase, subunit GlcD OS=Candida auris OX=498019 GN=B9J08_001883 PE=4 SV=1	1	3	3	3	3	6	61.103	0.00020367	7.2987	14.3716	14.6143	14.6968	14.6514	14.3674	14.3004	13.6678	13.654	13.7159	10.2624	NA	11.2465	14.3716	14.6143	14.6968	14.6514	14.3674	14.3004	13.6678	13.654	13.7159	10.2624	NA	11.2465	14.3716	14.6143	14.6968	14.6514	14.3674	14.3004	13.6678	13.654	13.7159	10.2624	NA	11.2465	14.3716	14.6143	14.6968	14.6514	14.3674	14.3004	13.6678	13.654	13.7159	10.2624	9.5855	11.2465	2113	A0A2H0ZYU2	3	3	3	3	3	3	6	6	553	553	IGSPIYATDEELK;KWLEVPTIFFK;NAVGEDHVK	CANAR		-0.121145	14.5003	0.4192	0.52257				A0A2H0ZYU2	Ortholog(s) have D-lactate dehydrogenase (cytochrome) activity, role in lactate catabolic process and mitochondrial inner membrane, mitochondrion localization	Ortholog(s) have D-lactate dehydrogenase (cytochrome) activity, role in lactate catabolic process and mitochondrial inner membrane, mitochondrion localization	0	0	0	4
A0A2H0ZYW9	A0A2H0ZYW9			tr|A0A2H0ZYW9|A0A2H0ZYW9_CANAR Selenoprotein O OS=Candida auris OX=498019 GN=B9J08_001933 PE=3 SV=1	1	3	3	3	3	6.1	72.435	0.00018322	5.3616	15.0444	15.0058	15.2109	15.0511	14.9913	15.1099	14.0675	14.2779	14.5255	9.87353	10.962	11.6536	15.0444	15.0058	15.2109	15.0511	14.9913	15.1099	14.0675	14.2779	14.5255	9.87353	10.962	11.6536	15.0444	15.0058	15.2109	15.0511	14.9913	15.1099	14.0675	14.2779	14.5255	9.87353	10.962	11.6536	15.0444	15.0058	15.2109	15.0511	14.9913	15.1099	14.0675	14.2779	14.5255	9.87353	10.962	11.6536	2121	A0A2H0ZYW9	3	3	3	3	3	3	6.1	6.1	624	624	ALDPDNAIK;PALHDLGLPDNEEQDPEFR;TEDIAAENEK	CANAR		-0.0362366	15.0689	0.745292	0.808626				A0A2H0ZYW9	Ortholog of S. cerevisiae : FMP40, C. albicans SC5314 : C1_10730W_A, C. glabrata CBS138 : CAGL0E05962g, C. dubliniensis CD36 : Cd36_10060 and C. parapsilosis CDC317 : CPAR2_202760	Putative protein of unknown function, transcription is positively regulated by Tbf1p	0	0	0	3
A0A2H0ZZ06	A0A2H0ZZ06			tr|A0A2H0ZZ06|A0A2H0ZZ06_CANAR Shikimate_dh_N domain-containing protein OS=Candida auris OX=498019 GN=B9J08_001934 PE=4 SV=1	1	3	3	3	3	11.4	37.058	0	10.607	14.0433	14.1043	14.3668	14.128	14.0855	13.9648	13.1443	13.3721	13.3803	NA	NA	NA	14.0433	14.1043	14.3668	14.128	14.0855	13.9648	13.1443	13.3721	13.3803	NA	NA	NA	14.0433	14.1043	14.3668	14.128	14.0855	13.9648	13.1443	13.3721	13.3803	NA	NA	NA	14.0433	14.1043	14.3668	14.128	14.0855	13.9648	13.1443	13.3721	13.3803	9.62992	10.3674	8.99277	2132	A0A2H0ZZ06	3	3	3	3	3	3	11.4	11.4	333	333	AINIGTNTDTVGIR;ETIEEPCLR;VAIIPHLDEIDENAR	CANAR		-0.112074	14.1155	0.430245	0.533166				A0A2H0ZZ06	Ortholog(s) have quinate 3-dehydrogenase (NAD+) activity, shikimate 3-dehydrogenase (NADP+) activity and role in quinate catabolic process	Putative pentafunctional arom enzyme;required for aromatic amino acid biosynthesis;involved in cell wall integrity and formation of biofilm;fungal-specific (no human or murine homolog);Gcn2p-, Gcn4p-regulated	0	0	0	4
A0A2H0ZZ58	A0A2H0ZZ58			tr|A0A2H0ZZ58|A0A2H0ZZ58_CANAR Uncharacterized protein OS=Candida auris OX=498019 GN=B9J08_001706 PE=3 SV=1	1	3	3	3	3	7.6	67.457	0	10.837	13.9042	13.64	13.479	13.5391	13.1942	13.2774	12.5555	12.4808	12.693	NA	9.9569	NA	13.9042	13.64	13.479	13.5391	13.1942	13.2774	12.5555	12.4808	12.693	NA	9.9569	NA	13.9042	13.64	13.479	13.5391	13.1942	13.2774	12.5555	12.4808	12.693	NA	9.9569	NA	13.9042	13.64	13.479	13.5391	13.1942	13.2774	12.5555	12.4808	12.693	8.74502	9.9569	10.0387	2139	A0A2H0ZZ58	3	3	3	3	3	3	7.6	7.6	603	603	ALYGEDDVDDENENENEVEGEDSER;ETVDNFVTHK;QASFQSVQGHK	CANAR		-0.337514	13.5057	0.0759181	0.136989				A0A2H0ZZ58	Ortholog(s) have RNA binding activity and role in rRNA processing	Ortholog(s) have RNA binding activity and role in rRNA processing	0	0	0	3
A0A2H0ZTF1	A0A2H0ZTF1			tr|A0A2H0ZTF1|A0A2H0ZTF1_CANAR Ribosomal protein L11 OS=Candida auris OX=498019 GN=B9J08_003605 PE=3 SV=1	1	3	3	3	4	35.4	15.436	0.00019743	6.6803	17.7892	17.6745	17.782	17.0129	16.899	17.1742	16.0293	16.1856	16.5898	12.4105	13.5914	13.9329	17.7892	17.6745	17.782	17.0129	16.899	17.1742	16.0293	16.1856	16.5898	12.4105	13.5914	13.9329	17.7892	17.6745	17.782	17.0129	16.899	17.1742	16.0293	16.1856	16.5898	12.4105	13.5914	13.9329	17.7892	17.6745	17.782	17.0129	16.899	17.1742	16.0293	16.1856	16.5898	12.4105	13.5914	13.9329	1615	A0A2H0ZTF1	3	3	3	3	3	3	35.4	35.4	144	144	LIVGAGQAAPAPPVGPALGSK;SAHYNPGTPIPVLITIKPNR;SPPTSWLLLK	CANAR		-0.719832	17.3886	5.11171e-05	0.000730648				A0A2H0ZTF1	Ortholog(s) have structural constituent of ribosome activity and mitochondrial large ribosomal subunit localization	Putative ribosomal protein;induced upon adherence to polystyrene;Spider biofilm repressed	0	0	0	1
A0A2H0ZSR9	A0A2H0ZSR9			tr|A0A2H0ZSR9|A0A2H0ZSR9_CANAR Uncharacterized protein OS=Candida auris OX=498019 GN=B9J08_003314 PE=4 SV=1	1	5	5	5	5	20.3	29.978	0	23.17	17.6595	17.7775	17.5096	16.8705	16.9069	17.0074	15.8869	16.1935	16.423	12.94	13.1465	12.9458	17.6595	17.7775	17.5096	16.8705	16.9069	17.0074	15.8869	16.1935	16.423	12.94	13.1465	12.9458	17.6595	17.7775	17.5096	16.8705	16.9069	17.0074	15.8869	16.1935	16.423	12.94	13.1465	12.9458	17.6595	17.7775	17.5096	16.8705	16.9069	17.0074	15.8869	16.1935	16.423	12.94	13.1465	12.9458	1587	A0A2H0ZSR9	5	5	5	5	5	5	20.3	20.3	286	286	DSTQMGCAK;FFGANVLK;GNVVGTDSGTTAK;KFDCNNVK;LVHSGGPYGENLAAGYDGGK	CANAR		-0.720588	17.2886	5.08642e-05	0.000730648				A0A2H0ZSR9	Ortholog(s) have cholesterol binding, sterol binding activity, role in pathogenesis, sterol transport and cell surface, extracellular region, extracellular vesicle, yeast-form cell wall localization	Pry family cell wall protein;Rim101, Efg1, Ssn6, alkaline repressed;O-glycosylation;no GPI anchor predicted;ketoconazol induced;regulated by Sef1, Sfu1, Hap4;flow model biofilm induced;rat catheter and Spider biofilm repressed	Pathogenesis	Pathogenesis	0	1
A0A2H0ZZP5	A0A2H0ZZP5			tr|A0A2H0ZZP5|A0A2H0ZZP5_CANAR dTMP kinase OS=Candida auris OX=498019 GN=B9J08_001238 PE=3 SV=1	1	3	3	3	3	13.4	23.653	0.00018993	6.0517	14.3826	14.0528	14.0822	13.6641	14.347	14.2015	12.6805	13.6336	13.6171	8.34943	10.7589	10.5097	14.3826	14.0528	14.0822	13.6641	14.347	14.2015	12.6805	13.6336	13.6171	8.34943	10.7589	10.5097	14.3826	14.0528	14.0822	13.6641	14.347	14.2015	12.6805	13.6336	13.6171	8.34943	10.7589	10.5097	14.3826	14.0528	14.0822	13.6641	14.347	14.2015	12.6805	13.6336	13.6171	8.34943	10.7589	10.5097	2171	A0A2H0ZZP5	3	3	3	3	3	3	13.4	13.4	209	209	LWSEIHIR;STPIGQIINR;STQATILAEK	CANAR		-0.101647	14.1217	0.608075	0.696377				A0A2H0ZZP5	Ortholog(s) have nucleoside diphosphate kinase activity, thymidylate kinase activity, uridylate kinase activity	Thymidylate kinase of unknown role;forms a dimer;potential target for antifungal drugs	0	0	0	3
A0A2H0ZZX4	A0A2H0ZZX4			tr|A0A2H0ZZX4|A0A2H0ZZX4_CANAR Protein URE2 OS=Candida auris OX=498019 GN=B9J08_001170 PE=3 SV=1	1	3	3	3	3	11.9	35.969	0	7.3299	12.7039	12.6822	12.6257	13.0246	13.0154	12.906	12.041	12.302	12.3215	NA	NA	10.1272	12.7039	12.6822	12.6257	13.0246	13.0154	12.906	12.041	12.302	12.3215	NA	NA	10.1272	12.7039	12.6822	12.6257	13.0246	13.0154	12.906	12.041	12.302	12.3215	NA	NA	10.1272	12.7039	12.6822	12.6257	13.0246	13.0154	12.906	12.041	12.302	12.3215	8.3535	10.246	10.1272	2186	A0A2H0ZZX4	3	3	3	3	3	3	11.9	11.9	320	320	APEFVSINPNAR;ENAAAYSAGTTPLSSSR;MDGTQNNQR	CANAR		0.311387	12.8263	0.0792432	0.141774				A0A2H0ZZX4	Ortholog(s) have glutathione peroxidase activity, glutathione transferase activity, phosphoprotein binding, transcription corepressor activity	Functional homolog of S. cerevisiae Ure2p, which is a regulator of nitrogen utilization, and which also has an infectious prion form called [URE3];forms [URE3] prion when expressed in S. cerevisiae	0	0	0	3
A0A2H1A003	A0A2H1A003			tr|A0A2H1A003|A0A2H1A003_CANAR Uncharacterized protein OS=Candida auris OX=498019 GN=B9J08_001120 PE=3 SV=1	1	3	3	3	3	7.1	71.794	0	61.758	13.4548	13.8242	13.766	13.8381	14.202	13.484	12.8544	13.4886	12.8996	NA	NA	11.2684	13.4548	13.8242	13.766	13.8381	14.202	13.484	12.8544	13.4886	12.8996	NA	NA	11.2684	13.4548	13.8242	13.766	13.8381	14.202	13.484	12.8544	13.4886	12.8996	NA	NA	11.2684	13.4548	13.8242	13.766	13.8381	14.202	13.484	12.8544	13.4886	12.8996	9.09225	10.2963	11.2684	2194	A0A2H1A003	3	3	3	3	3	3	7.1	7.1	632	632	HIEEITEEPRPR;QQQQQHQLQQQK;QYFPELNSPIMPGTPSQQFAK	CANAR		0.159686	13.7615	0.442666	0.545351				A0A2H1A003	Ortholog(s) have DNA-binding transcription factor activity	Essential transcription factor, mediates heat shock transcriptional induction;in the absence of heat stress, Cta8p levels are modulated by growth temperature to regulate basal expression of genes involved in protein folding	TFs	0	0	3
A0A2H1A0S1	A0A2H1A0S1			tr|A0A2H1A0S1|A0A2H1A0S1_CANAR Nudix hydrolase domain-containing protein OS=Candida auris OX=498019 GN=B9J08_001063 PE=4 SV=1	1	3	3	3	3	9.1	48.272	0	11.217	15.7787	15.826	15.9371	16.064	15.9919	16.0837	15.0803	15.2785	15.4992	12.9119	12.2914	13.2648	15.7787	15.826	15.9371	16.064	15.9919	16.0837	15.0803	15.2785	15.4992	12.9119	12.2914	13.2648	15.7787	15.826	15.9371	16.064	15.9919	16.0837	15.0803	15.2785	15.4992	12.9119	12.2914	13.2648	15.7787	15.826	15.9371	16.064	15.9919	16.0837	15.0803	15.2785	15.4992	12.9119	12.2914	13.2648	2224	A0A2H1A0S1	3	3	3	3	3	3	9.1	9.1	427	427	CEEPECYLDHQGR;CTNEETTGEGDKK;FIFYSDGNPFVNK	CANAR		0.19921	15.9469	0.0665381	0.12326				A0A2H1A0S1	Ortholog(s) have NAD+ diphosphatase activity, role in NADH metabolic process and peroxisome localization	Ortholog(s) have NAD+ diphosphatase activity, role in NADH metabolic process and peroxisome localization	0	0	0	1
A0A2H1A0X2	A0A2H1A0X2			tr|A0A2H1A0X2|A0A2H1A0X2_CANAR C2H2-type domain-containing protein OS=Candida auris OX=498019 GN=B9J08_001104 PE=4 SV=1	1	3	3	3	3	6.4	47.056	0	10.329	15.4728	15.2182	15.46	15.2029	15.319	15.1348	14.2193	14.6056	14.5503	8.71732	10.6007	9.85676	15.4728	15.2182	15.46	15.2029	15.319	15.1348	14.2193	14.6056	14.5503	8.71732	10.6007	9.85676	15.4728	15.2182	15.46	15.2029	15.319	15.1348	14.2193	14.6056	14.5503	8.71732	10.6007	9.85676	15.4728	15.2182	15.46	15.2029	15.319	15.1348	14.2193	14.6056	14.5503	8.71732	10.6007	9.85676	2237	A0A2H1A0X2	3	3	3	3	3	3	6.4	6.4	420	420	SKTENSENLPLSDEK;SSYASPLPYSQK;TENSENLPLSDEK	CANAR		-0.164787	15.3013	0.184003	0.278373				A0A2H1A0X2	Has domain(s) with predicted nucleic acid binding activity	C2H2 zinc finger transcription factor;expression reduced in ssr1 null mutant;flow model biofilm induced	TFs	0	0	5
A0A2H1A1P2	A0A2H1A1P2			tr|A0A2H1A1P2|A0A2H1A1P2_CANAR Uncharacterized protein OS=Candida auris OX=498019 GN=B9J08_001335 PE=4 SV=1	1	4	4	4	6	13	44.15	0	51.866	17.4675	17.507	17.6273	16.6543	16.7921	16.9879	15.6707	16.0787	16.4035	8.727	13.3713	13.9666	17.4675	17.507	17.6273	16.6543	16.7921	16.9879	15.6707	16.0787	16.4035	8.727	13.3713	13.9666	17.4675	17.507	17.6273	16.6543	16.7921	16.9879	15.6707	16.0787	16.4035	8.727	13.3713	13.9666	17.4675	17.507	17.6273	16.6543	16.7921	16.9879	15.6707	16.0787	16.4035	8.727	13.3713	13.9666	2323	A0A2H1A1P2	4	4	4	4	4	4	13	13	384	384	ETLAEAEAGVPYDEQIGIINR;QHIPGEAEQTNELK;QVITILK;VFDFLFGK	CANAR		-0.722478	17.1727	9.28643e-05	0.00105748				A0A2H1A1P2	Ortholog(s) have mitochondrial ribosome binding activity, role in protein insertion into mitochondrial inner membrane from matrix and mitochondrial inner membrane localization	Protein of unknown function;repressed by prostaglandins	0	0	0	3
A0A2H1A179	A0A2H1A179			tr|A0A2H1A179|A0A2H1A179_CANAR 4-methyl-5-beta-hydroxyethylthiazole kinase OS=Candida auris OX=498019 GN=B9J08_001205 PE=3 SV=1	1	3	3	3	3	8.4	53.199	0	7.4891	14.3473	14.1869	14.2013	14.0007	13.9933	13.9302	13.0171	13.2799	13.3458	NA	NA	11.4971	14.3473	14.1869	14.2013	14.0007	13.9933	13.9302	13.0171	13.2799	13.3458	NA	NA	11.4971	14.3473	14.1869	14.2013	14.0007	13.9933	13.9302	13.0171	13.2799	13.3458	NA	NA	11.4971	14.3473	14.1869	14.2013	14.0007	13.9933	13.9302	13.0171	13.2799	13.3458	8.49406	9.3533	11.4971	2276	A0A2H1A179	3	3	3	3	3	3	8.4	8.4	500	500	AGEATDAPGSFMK;LTSSYTPTSEK;YGKPVLFDPVAAGATAAR	CANAR		-0.270444	14.1099	0.050871	0.0996914				A0A2H1A179	Ortholog(s) have hydroxyethylthiazole kinase activity, thiamine-phosphate diphosphorylase activity, role in thiamine biosynthetic process and cytosol localization	Putative thiamin-phosphate pyrophosphorylase, hydroxyethylthiazole kinase;fungal-specific;Spider biofilm induced	0	0	0	3
A0A2H1A1K1	A0A2H1A1K1			tr|A0A2H1A1K1|A0A2H1A1K1_CANAR Structural maintenance of chromosomes protein OS=Candida auris OX=498019 GN=B9J08_001305 PE=3 SV=1	1	3	3	3	3	2.3	160.73	0	8.7068	14.271	14.2498	14.4056	14.1035	13.9479	14.1069	13.1199	13.2345	13.5225	NA	10.2969	NA	14.271	14.2498	14.4056	14.1035	13.9479	14.1069	13.1199	13.2345	13.5225	NA	10.2969	NA	14.271	14.2498	14.4056	14.1035	13.9479	14.1069	13.1199	13.2345	13.5225	NA	10.2969	NA	14.271	14.2498	14.4056	14.1035	13.9479	14.1069	13.1199	13.2345	13.5225	8.28041	10.2969	9.17947	2312	A0A2H1A1K1	3	3	3	3	3	3	2.3	2.3	1418	1418	AENTEEDVAK;ECEEMEENLQK;KQHTQALEPSNK	CANAR		-0.256016	14.1808	0.0656845	0.122086				A0A2H1A1K1	Ortholog(s) have ATPase activity, DNA/DNA annealing activity, chromatin binding, double-stranded DNA binding, single-stranded DNA binding activity	Ortholog(s) have ATPase activity, DNA/DNA annealing activity, chromatin binding, double-stranded DNA binding, single-stranded DNA binding activity	0	0	0	5
A0A2H1A1K3	A0A2H1A1K3			tr|A0A2H1A1K3|A0A2H1A1K3_CANAR Uncharacterized protein OS=Candida auris OX=498019 GN=B9J08_001309 PE=4 SV=1	1	3	3	3	3	7.4	50.794	0.00018235	5.2827	14.0584	13.5149	13.9373	13.8242	14.0379	13.8927	12.8406	13.3245	13.3083	10.6882	NA	11.393	14.0584	13.5149	13.9373	13.8242	14.0379	13.8927	12.8406	13.3245	13.3083	10.6882	NA	11.393	14.0584	13.5149	13.9373	13.8242	14.0379	13.8927	12.8406	13.3245	13.3083	10.6882	NA	11.393	14.0584	13.5149	13.9373	13.8242	14.0379	13.8927	12.8406	13.3245	13.3083	10.6882	10.2741	11.393	2313	A0A2H1A1K3	3	3	3	3	3	3	7.4	7.4	457	457	NILPNELQNK;RADYDLYGDTDPMDR;VLCQHLDGR	CANAR		0.0814469	13.8776	0.637913	0.720574				A0A2H1A1K3	Ortholog(s) have ATPase activator activity, role in protein import into mitochondrial matrix and integral component of mitochondrial outer membrane localization	Putative DnaJ-like chaperone;Hap43-repressed gene	0	0	0	1
A0A2H0ZHZ6	A0A2H0ZHZ6			tr|A0A2H0ZHZ6|A0A2H0ZHZ6_CANAR Uncharacterized protein OS=Candida auris OX=498019 GN=B9J08_004850 PE=3 SV=1	1	2	2	2	2	5.7	39.563	0.001601	3.395	15.6685	15.6379	15.7768	14.9356	14.8394	15.135	13.9519	14.126	14.5506	11.4778	11.9093	11.8416	15.6685	15.6379	15.7768	14.9356	14.8394	15.135	13.9519	14.126	14.5506	11.4778	11.9093	11.8416	15.6685	15.6379	15.7768	14.9356	14.8394	15.135	13.9519	14.126	14.5506	11.4778	11.9093	11.8416	15.6685	15.6379	15.7768	14.9356	14.8394	15.135	13.9519	14.126	14.5506	11.4778	11.9093	11.8416	594	A0A2H0ZHZ6	2	2	2	2	2	2	5.7	5.7	351	351	DFIETDLD;GVLFHGPPGCGK	CANAR		-0.724402	15.3322	0.000117067	0.00127016				A0A2H0ZHZ6	Ortholog(s) have role in protein targeting to mitochondrion and mitochondrial outer membrane, peroxisomal membrane localization	Ortholog(s) have role in protein targeting to mitochondrion and mitochondrial outer membrane, peroxisomal membrane localization	0	0	0	1
A0A2H1A1Q3	A0A2H1A1Q3			tr|A0A2H1A1Q3|A0A2H1A1Q3_CANAR Uncharacterized protein OS=Candida auris OX=498019 GN=B9J08_001356 PE=4 SV=1	1	3	3	3	3	7.6	59.719	0	71.407	13.5623	13.5927	13.8553	13.7116	13.8917	13.911	12.728	13.1783	13.3265	9.78813	NA	10.6636	13.5623	13.5927	13.8553	13.7116	13.8917	13.911	12.728	13.1783	13.3265	9.78813	NA	10.6636	13.5623	13.5927	13.8553	13.7116	13.8917	13.911	12.728	13.1783	13.3265	9.78813	NA	10.6636	13.5623	13.5927	13.8553	13.7116	13.8917	13.911	12.728	13.1783	13.3265	9.78813	10.1899	10.6636	2325	A0A2H1A1Q3	3	3	3	3	3	3	7.6	7.6	540	540	AASPPVPVQSSFSCYLK;AVTTELDELR;STYSTPQTSAGNDR	CANAR		0.168008	13.7541	0.273515	0.375786				A0A2H1A1Q3	Ortholog(s) have role in bipolar cellular bud site selection, budding cell apical bud growth, establishment of cell polarity, filamentous growth and positive regulation of actin cytoskeleton reorganization, more	Putative coiled-coil polarisome;predicted role in polarized morphogenesis, cell fusion, and low affinity Ca2+ influx;rat catheter biofilm induced	0	0	0	3
A0A2H1A1S7	A0A2H1A1S7			tr|A0A2H1A1S7|A0A2H1A1S7_CANAR Uncharacterized protein OS=Candida auris OX=498019 GN=B9J08_001088 PE=3 SV=1	1	3	3	3	3	22.9	22.956	0	35.838	14.0438	14.4695	14.2847	14.0049	14.4318	14.3402	13.0212	13.7184	13.7558	NA	NA	9.90974	14.0438	14.4695	14.2847	14.0049	14.4318	14.3402	13.0212	13.7184	13.7558	NA	NA	9.90974	14.0438	14.4695	14.2847	14.0049	14.4318	14.3402	13.0212	13.7184	13.7558	NA	NA	9.90974	14.0438	14.4695	14.2847	14.0049	14.4318	14.3402	13.0212	13.7184	13.7558	8.90277	8.76672	9.90974	2332	A0A2H1A1S7	3	3	3	3	3	3	22.9	22.9	192	192	ILAQHADQK;KLEPYQQSLFK;SAAESESAAPNSDDPWAQADAQAK	CANAR		-0.00706163	14.2625	0.966206	0.977419				A0A2H1A1S7	Has domain(s) with predicted NADH dehydrogenase (ubiquinone) activity, electron transfer activity and membrane localization	Has domain(s) with predicted NADH dehydrogenase (ubiquinone) activity, electron transfer activity and membrane localization	0	0	0	5
A0A2H0ZDW0	A0A2H0ZDW0			tr|A0A2H0ZDW0|A0A2H0ZDW0_CANAR Nup188_C domain-containing protein OS=Candida auris OX=498019 GN=B9J08_005524 PE=4 SV=1	1	2	2	2	2	1.6	181.59	0.00017835	4.9098	12.7402	12.3672	12.4971	11.9399	11.6522	11.8366	10.9562	10.9388	11.2522	9.84691	10.4049	10.4534	12.7402	12.3672	12.4971	11.9399	11.6522	11.8366	10.9562	10.9388	11.2522	9.84691	10.4049	10.4534	12.7402	12.3672	12.4971	11.9399	11.6522	11.8366	10.9562	10.9388	11.2522	9.84691	10.4049	10.4534	12.7402	12.3672	12.4971	11.9399	11.6522	11.8366	10.9562	10.9388	11.2522	9.84691	10.4049	10.4534	290	A0A2H0ZDW0	2	2	2	2	2	2	1.6	1.6	1612	1612	ICDIDSENTDLMK;ILTNLLPVYSPR	CANAR		-0.725272	12.1722	0.00641082	0.0197641				A0A2H0ZDW0	Ortholog(s) have structural constituent of nuclear pore activity	Putative nuclear pore complex subunit;transcript regulated by Nrg1 and Mig1	0	0	0	2
A0A2H1A1V4	A0A2H1A1V4			tr|A0A2H1A1V4|A0A2H1A1V4_CANAR WSC domain-containing protein OS=Candida auris OX=498019 GN=B9J08_001079 PE=4 SV=1	1	3	3	3	3	10.2	40.609	0.00018786	5.8668	15.7105	15.6227	15.4377	15.9011	15.7538	15.575	14.9175	15.0404	14.9906	12.6922	12.0488	12.8694	15.7105	15.6227	15.4377	15.9011	15.7538	15.575	14.9175	15.0404	14.9906	12.6922	12.0488	12.8694	15.7105	15.6227	15.4377	15.9011	15.7538	15.575	14.9175	15.0404	14.9906	12.6922	12.0488	12.8694	15.7105	15.6227	15.4377	15.9011	15.7538	15.575	14.9175	15.0404	14.9906	12.6922	12.0488	12.8694	2343	A0A2H1A1V4	3	3	3	3	3	3	10.2	10.2	394	394	AVAALIDGK;NPNNQAPPTEDYLRPPEEFGR;QSDLSSYLSK	CANAR		0.153005	15.6668	0.241229	0.340876				A0A2H1A1V4	Ortholog(s) have transmembrane signaling receptor activity, role in Rho protein signal transduction, fungal-type cell wall organization, response to heat and cellular bud, site of polarized growth localization	Putative cell wall integrity and stress response protein;mRNA binds She3;Spider biofilm induced	MAPK	0	0	1
A0A2H1A2S4	A0A2H1A2S4			tr|A0A2H1A2S4|A0A2H1A2S4_CANAR ADP-ribosylation factor-like protein 1 OS=Candida auris OX=498019 GN=B9J08_001387 PE=3 SV=1	1	3	3	2	3	25.4	20.774	0	8.7354	15.774	15.4668	14.8362	16.2379	15.8128	15.364	15.2542	15.0994	14.7795	14.3696	13.7339	14.1041	15.774	15.4668	14.8362	16.2379	15.8128	15.364	15.2542	15.0994	14.7795	14.3696	13.7339	14.1041	15.774	15.4668	14.8362	16.2379	15.8128	15.364	15.2542	15.0994	14.7795	14.3696	13.7339	14.1041	15.774	15.4668	14.8362	16.2379	15.8128	15.364	15.2542	15.0994	14.7795	14.3696	13.7339	14.1041	2426	A0A2H1A2S4	3	3	2	3	3	2	25.4	19.5	185	185	EEELLDSALLVFANK;ILILGLDGAGK;LQMGEVVTTKPTIGFNVETLK	CANAR		0.445884	15.5819	0.123396	0.201776				A0A2H1A2S4	Ortholog(s) have GTP binding, GTPase activity	Putative GTPase in the late Golgi involved in regulation of polarized growth and secretion;mutation confers dose-dependent sensitivity to Brefeldin A	0	0	0	2
A0A2H1A365	A0A2H1A365			tr|A0A2H1A365|A0A2H1A365_CANAR Uncharacterized protein OS=Candida auris OX=498019 GN=B9J08_000393 PE=3 SV=1	1	3	3	3	3	15.4	27.793	0	18.259	15.6337	15.4035	15.2012	15.4964	15.2736	14.9896	14.5128	14.5602	14.4052	11.448	NA	NA	15.6337	15.4035	15.2012	15.4964	15.2736	14.9896	14.5128	14.5602	14.4052	11.448	NA	NA	15.6337	15.4035	15.2012	15.4964	15.2736	14.9896	14.5128	14.5602	14.4052	11.448	NA	NA	15.6337	15.4035	15.2012	15.4964	15.2736	14.9896	14.5128	14.5602	14.4052	11.448	10.0982	10.489	2452	A0A2H1A365	3	3	3	3	3	3	15.4	15.4	246	246	ADIIGSATFLR;ENIAPVDDIFDATDSSVTR;LIASDVQR	CANAR		-0.159626	15.333	0.338339	0.442484				A0A2H1A365	Ortholog(s) have N-terminal protein N-methyltransferase activity, role in N-terminal peptidyl-proline dimethylation, cytoplasmic translation, single-species biofilm formation on inanimate substrate and cytosol localization	Putative AdoMet-dependent proline methyltransferase;Hap43-induced;required for normal flow model biofilm growth;Spider biofilm repressed	0	0	0	4
A0A2H1A3C6	A0A2H1A3C6			tr|A0A2H1A3C6|A0A2H1A3C6_CANAR Ubiquitin-conjugating enzyme E2 13 OS=Candida auris OX=498019 GN=B9J08_000437 PE=3 SV=1	1	3	3	2	3	29.3	16.864	0	14.294	14.4883	14.4022	14.162	14.5911	14.354	14.264	13.6075	13.6406	13.6796	NA	NA	9.95419	14.4883	14.4022	14.162	14.5911	14.354	14.264	13.6075	13.6406	13.6796	NA	NA	9.95419	14.4883	14.4022	14.162	14.5911	14.354	14.264	13.6075	13.6406	13.6796	NA	NA	9.95419	14.4883	14.4022	14.162	14.5911	14.354	14.264	13.6075	13.6406	13.6796	8.04283	9.52125	9.95419	2458	A0A2H1A3C6	3	3	2	2	2	2	29.3	22.7	150	150	LELFLPDDYPMCAPK;LVSDPVPGITAAPSEDNLR	CANAR		0.0522287	14.3769	0.721252	0.788635				A0A2H1A3C6	Ortholog(s) have ubiquitin conjugating enzyme activity, ubiquitin protein ligase activity, ubiquitin-protein transferase activity	Ortholog(s) have ubiquitin conjugating enzyme activity, ubiquitin protein ligase activity, ubiquitin-protein transferase activity	0	0	0	5
A0A2H1A3U9	A0A2H1A3U9			tr|A0A2H1A3U9|A0A2H1A3U9_CANAR Uncharacterized protein OS=Candida auris OX=498019 GN=B9J08_000639 PE=3 SV=1	1	3	3	3	3	8.6	54.95	0.00018646	5.7214	14.3686	14.5021	14.7289	14.8694	14.5151	14.7345	13.8858	13.8017	14.1501	NA	NA	NA	14.3686	14.5021	14.7289	14.8694	14.5151	14.7345	13.8858	13.8017	14.1501	NA	NA	NA	14.3686	14.5021	14.7289	14.8694	14.5151	14.7345	13.8858	13.8017	14.1501	NA	NA	NA	14.3686	14.5021	14.7289	14.8694	14.5151	14.7345	13.8858	13.8017	14.1501	9.74424	10.0077	9.87174	2484	A0A2H1A3U9	3	3	3	3	3	3	8.6	8.6	489	489	AEAEELGVEEEEEPPAGSK;EEPKDEDDGDEEEFK;SIGNPGVK	CANAR		0.17311	14.6198	0.254917	0.355058				A0A2H1A3U9	Ortholog of S. cerevisiae : YMR114C, C. albicans SC5314 : C1_03270W_A, C. glabrata CBS138 : CAGL0K03575g, C. dubliniensis CD36 : Cd36_03070 and C. parapsilosis CDC317 : CPAR2_108640	Putative protein of unknown function;Hap43-repressed gene;Spider biofilm induced	0	0	0	4
A0A2H0ZCY2	A0A2H0ZCY2			tr|A0A2H0ZCY2|A0A2H0ZCY2_CANAR Uncharacterized protein OS=Candida auris OX=498019 GN=B9J08_005181 PE=3 SV=1	1	2	2	2	3	6.2	34.592	0	7.3209	14.8695	15.0536	14.8148	13.949	14.0438	14.5683	12.9654	13.3304	13.9838	NA	NA	NA	14.8695	15.0536	14.8148	13.949	14.0438	14.5683	12.9654	13.3304	13.9838	NA	NA	NA	14.8695	15.0536	14.8148	13.949	14.0438	14.5683	12.9654	13.3304	13.9838	NA	NA	NA	14.8695	15.0536	14.8148	13.949	14.0438	14.5683	12.9654	13.3304	13.9838	8.7862	9.99684	10.7405	131	A0A2H0ZCY2	2	2	2	2	2	2	6.2	6.2	323	323	GVSQNESLR;MQLGTSTADSK	CANAR		-0.725597	14.5498	0.00212124	0.0086492				A0A2H0ZCY2	Ortholog(s) have iron ion transmembrane transporter activity, role in iron import into the mitochondrion, iron ion homeostasis and mitochondrial inner membrane, mitochondrion, plasma membrane localization	Mitochondrial carrier family member, involved in iron homeostasis;putative membrane transporter localized to the mitochondrial membrane;transcription under control of Atf2p;regulated by Sef1p, Sfu1p, and Hap43p	0	0	0	3
A0A2H1A498	A0A2H1A498			tr|A0A2H1A498|A0A2H1A498_CANAR Secondary thiamine-phosphate synthase enzyme OS=Candida auris OX=498019 GN=B9J08_000283 PE=3 SV=1	1	3	3	3	3	23.4	15.788	0	8.7927	15.8436	15.5076	14.9936	15.4716	15.3871	15.2915	14.488	14.6737	14.7071	12.5198	12.1165	12.652	15.8436	15.5076	14.9936	15.4716	15.3871	15.2915	14.488	14.6737	14.7071	12.5198	12.1165	12.652	15.8436	15.5076	14.9936	15.4716	15.3871	15.2915	14.488	14.6737	14.7071	12.5198	12.1165	12.652	15.8436	15.5076	14.9936	15.4716	15.3871	15.2915	14.488	14.6737	14.7071	12.5198	12.1165	12.652	2512	A0A2H1A498	3	3	3	3	3	3	23.4	23.4	141	141	IAPEGDYYIHADEGPDDMPGHVK;IVATIQGEK;KIVATIQGEK	CANAR		-0.0648519	15.4158	0.741557	0.80561				A0A2H1A498	Ortholog of C. albicans SC5314 : C1_03240W_A, C. dubliniensis CD36 : Cd36_03040, C. parapsilosis CDC317 : CPAR2_108610, Debaryomyces hansenii CBS767 : DEHA2G16500g and Pichia stipitis Pignal : PICST_32835	Ortholog of C. dubliniensis CD36 : Cd36_03040, C. parapsilosis CDC317 : CPAR2_108610, C. auris B8441 : B9J08_000283, Debaryomyces hansenii CBS767 : DEHA2G16500g and Pichia stipitis Pignal : PICST_32835	0	0	0	1
A0A2H1A4U0	A0A2H1A4U0			tr|A0A2H1A4U0|A0A2H1A4U0_CANAR Uncharacterized protein OS=Candida auris OX=498019 GN=B9J08_000954 PE=4 SV=1	1	3	3	3	3	7.3	61.059	0.00019124	6.1577	15.3343	15.2977	15.2924	15.243	15.1412	15.4018	14.2593	14.4278	14.8174	9.80999	9.967	11.4859	15.3343	15.2977	15.2924	15.243	15.1412	15.4018	14.2593	14.4278	14.8174	9.80999	9.967	11.4859	15.3343	15.2977	15.2924	15.243	15.1412	15.4018	14.2593	14.4278	14.8174	9.80999	9.967	11.4859	15.3343	15.2977	15.2924	15.243	15.1412	15.4018	14.2593	14.4278	14.8174	9.80999	9.967	11.4859	2529	A0A2H1A4U0	3	3	3	3	3	3	7.3	7.3	537	537	ELSDVENISYIK;GQVAIYDAVNALPEHR;ICIALAGLPGR	CANAR		-0.0461334	15.2851	0.677432	0.75374				A0A2H1A4U0	Has domain(s) with predicted 6-phosphofructo-2-kinase activity, ATP binding, catalytic activity and role in fructose 2,6-bisphosphate metabolic process, fructose metabolic process	Putative protein similar to 6-phosphofructo-2-kinase/fructose-2,6-bisphosphatase;expression downregulated in an ssr1 null mutant	0	0	0	4
A0A2H0ZFR6	A0A2H0ZFR6			tr|A0A2H0ZFR6|A0A2H0ZFR6_CANAR Tubulin alpha chain OS=Candida auris OX=498019 GN=B9J08_004499 PE=3 SV=1	1	10	9	9	14	32.8	49.865	0	52.706	18.5514	18.6283	18.542	17.8389	17.737	17.9656	16.8553	17.0236	17.3811	14.8276	15.6712	15.8911	18.5514	18.6283	18.542	17.8389	17.737	17.9656	16.8553	17.0236	17.3811	14.8276	15.6712	15.8911	18.5514	18.6283	18.542	17.8389	17.737	17.9656	16.8553	17.0236	17.3811	14.8276	15.6712	15.8911	18.5514	18.6283	18.542	17.8389	17.737	17.9656	16.8553	17.0236	17.3811	14.8276	15.6712	15.8911	399	A0A2H0ZFR6	10	9	9	10	9	9	30.8	30.8	448	448	AFVHWYVGEGMEEGEFTEAR;ALYVDLEPNVIDEVR;DLFHPEQLIAGK;DVQNSVAQIK;DYEEVGTDSFPEEEEEY;EDAANNYAR;GGEEGFSTFFSETGSGK;IGICYQPPTAIEGSELASAK;IHFPLVSYAPVFSK;TVQLVDWCPTGFK	CANAR		-0.726764	18.2105	2.60377e-05	0.000480461				A0A2H0ZFR6	Ortholog(s) have structural constituent of cytoskeleton activity	Alpha-tubulin;gene has intron;complements cold-sensitivity of S. cerevisiae tub1 mutant;C. albicans has single alpha-tubulin gene, whereas S. cerevisiae has two (TUB1, TUB3);farnesol-upregulated in biofilm;sumoylation target	0	0	0	2
A0A2H1A542	A0A2H1A542			tr|A0A2H1A542|A0A2H1A542_CANAR Peptidase_M3 domain-containing protein OS=Candida auris OX=498019 GN=B9J08_000523 PE=3 SV=1	1	3	3	3	3	4.4	88.247	0.00018238	5.2849	14.0795	13.9011	14.3729	14.1765	13.7931	13.9374	13.1929	13.0797	13.3529	10.7885	11.1332	10.7445	14.0795	13.9011	14.3729	14.1765	13.7931	13.9374	13.1929	13.0797	13.3529	10.7885	11.1332	10.7445	14.0795	13.9011	14.3729	14.1765	13.7931	13.9374	13.1929	13.0797	13.3529	10.7885	11.1332	10.7445	14.0795	13.9011	14.3729	14.1765	13.7931	13.9374	13.1929	13.0797	13.3529	10.7885	11.1332	10.7445	2558	A0A2H1A542	3	3	3	3	3	3	4.4	4.4	774	774	ELNTSIGTESR;KPAQSEQLAR;NLTSPDGLIDFSK	CANAR		-0.148833	14.0434	0.389613	0.497195				A0A2H1A542	Ortholog(s) have metalloendopeptidase activity, role in cellular iron ion homeostasis, protein processing involved in protein targeting to mitochondrion, protein stabilization and mitochondrial matrix localization	Ortholog of S. cerevisiae : JJJ2, C. glabrata CBS138 : CAGL0I06226g, C. dubliniensis CD36 : Cd36_08750, C. parapsilosis CDC317 : CPAR2_803690 and C. auris B8441 : B9J08_004047	0	0	0	1
A0A2H0ZP72	A0A2H0ZP72			tr|A0A2H0ZP72|A0A2H0ZP72_CANAR Alpha-1,3/1,6-mannosyltransferase ALG2 OS=Candida auris OX=498019 GN=B9J08_003714 PE=3 SV=1	1	2	2	2	2	5.2	52.225	0.00081288	3.5922	15.2851	15.4293	15.4563	14.5991	14.609	14.7813	13.6155	13.8956	14.1968	10.8532	NA	NA	15.2851	15.4293	15.4563	14.5991	14.609	14.7813	13.6155	13.8956	14.1968	10.8532	NA	NA	15.2851	15.4293	15.4563	14.5991	14.609	14.7813	13.6155	13.8956	14.1968	10.8532	NA	NA	15.2851	15.4293	15.4563	14.5991	14.609	14.7813	13.6155	13.8956	14.1968	10.8532	9.87613	10.1414	1377	A0A2H0ZP72	2	2	2	2	2	2	5.2	5.2	461	461	IAFLHPDLGIGGAER;VAENVQHLR	CANAR		-0.727086	15.0267	9.53262e-05	0.00107518				A0A2H0ZP72	Ortholog(s) have GDP-Man:Man1GlcNAc2-PP-Dol alpha-1,3-mannosyltransferase activity, glycolipid 6-alpha-mannosyltransferase activity and role in oligosaccharide-lipid intermediate biosynthetic process	Putative mannosyltransferase involved in cell wall mannan biosynthesis;transcription is elevated in chk1, nik1, and sln1 homozygous null mutants	0	0	0	4
A0A2H1A5J2	A0A2H1A5J2			tr|A0A2H1A5J2|A0A2H1A5J2_CANAR Uncharacterized protein OS=Candida auris OX=498019 GN=B9J08_000636 PE=3 SV=1	1	3	3	3	3	8.7	52.278	0.00018332	5.3809	15.8456	15.7947	15.6555	15.9748	15.9764	15.5964	14.9911	15.263	15.0119	NA	10.15	10.9446	15.8456	15.7947	15.6555	15.9748	15.9764	15.5964	14.9911	15.263	15.0119	NA	10.15	10.9446	15.8456	15.7947	15.6555	15.9748	15.9764	15.5964	14.9911	15.263	15.0119	NA	10.15	10.9446	15.8456	15.7947	15.6555	15.9748	15.9764	15.5964	14.9911	15.263	15.0119	9.47366	10.15	10.9446	2609	A0A2H1A5J2	3	3	3	3	3	3	8.7	8.7	473	473	AVILQESDEVDK;DLEQNVDILSDLLTK;QHGDDMPIFYGAER	CANAR		0.0838991	15.8072	0.528302	0.623505				A0A2H1A5J2	Ortholog(s) have metalloendopeptidase activity, role in protein processing involved in protein targeting to mitochondrion, protein targeting to mitochondrion and mitochondrial matrix, mitochondrial processing peptidase complex localization	Putative mitochondrial processing protease;Hap43-repressed;transcript regulated by Nrg1;oxidative stress-induced via Cap1	0	0	0	5
A0A2H1A5J9	A0A2H1A5J9			tr|A0A2H1A5J9|A0A2H1A5J9_CANAR HSF_DOMAIN domain-containing protein OS=Candida auris OX=498019 GN=B9J08_000661 PE=3 SV=1	1	3	3	3	3	5.8	81.976	0	10.87	15.3681	15.5918	15.8831	15.5025	15.8142	15.9466	14.5188	15.1008	15.3621	11.1129	11.7406	11.319	15.3681	15.5918	15.8831	15.5025	15.8142	15.9466	14.5188	15.1008	15.3621	11.1129	11.7406	11.319	15.3681	15.5918	15.8831	15.5025	15.8142	15.9466	14.5188	15.1008	15.3621	11.1129	11.7406	11.319	15.3681	15.5918	15.8831	15.5025	15.8142	15.9466	14.5188	15.1008	15.3621	11.1129	11.7406	11.319	2613	A0A2H1A5J9	3	3	3	3	3	3	5.8	5.8	745	745	ANLDSESSESPESASK;GANNASTASLGK;VTHSAAPSLYQPFIR	CANAR		0.140056	15.6844	0.401931	0.508805				A0A2H1A5J9	Ortholog(s) have DNA-binding transcription factor activity, RNA polymerase II-specific and RNA polymerase II cis-regulatory region sequence-specific DNA binding, more	Transcription factor involved in negative regulation of morphogenesis, flocculation and virulence;induced in core caspofungin response;Spider biofilm induced	TFs	0	0	4
A0A2H0ZN27	A0A2H0ZN27			tr|A0A2H0ZN27|A0A2H0ZN27_CANAR SEC7 domain-containing protein OS=Candida auris OX=498019 GN=B9J08_003310 PE=4 SV=1	1	2	2	2	3	1.6	165.38	0	55.358	14.4747	14.5568	14.6518	13.7421	13.723	14.0325	12.7585	13.0096	13.448	11.202	10.5085	9.69717	14.4747	14.5568	14.6518	13.7421	13.723	14.0325	12.7585	13.0096	13.448	11.202	10.5085	9.69717	14.4747	14.5568	14.6518	13.7421	13.723	14.0325	12.7585	13.0096	13.448	11.202	10.5085	9.69717	14.4747	14.5568	14.6518	13.7421	13.723	14.0325	12.7585	13.0096	13.448	11.202	10.5085	9.69717	1206	A0A2H0ZN27	2	2	2	2	2	2	1.6	1.6	1480	1480	LAEGTEESSNVR;SFSPEDVSEEEK	CANAR		-0.72858	14.1968	0.000400998	0.00271776				A0A2H0ZN27	Ortholog(s) have ARF guanyl-nucleotide exchange factor activity	Putative ARF GTP/GDP exchange factor;induced in low iron;flow model biofilm repressed	0	0	0	4
A0A2H1A5U3	A0A2H1A5U3			tr|A0A2H1A5U3|A0A2H1A5U3_CANAR Oxidoreductase-like domain-containing protein OS=Candida auris OX=498019 GN=B9J08_000760 PE=4 SV=1	1	3	3	3	3	15.5	25.795	0	10.224	15.3082	15.2689	15.0612	15.2647	15.5476	15.1438	14.2811	14.8342	14.5594	8.91329	NA	NA	15.3082	15.2689	15.0612	15.2647	15.5476	15.1438	14.2811	14.8342	14.5594	8.91329	NA	NA	15.3082	15.2689	15.0612	15.2647	15.5476	15.1438	14.2811	14.8342	14.5594	8.91329	NA	NA	15.3082	15.2689	15.0612	15.2647	15.5476	15.1438	14.2811	14.8342	14.5594	8.91329	8.97426	8.9686	2649	A0A2H1A5U3	3	3	3	3	3	3	15.5	15.5	226	226	ENIPEDLAVDSESTR;FAFYDLVLR;YSLDNLSPEER	CANAR		0.105961	15.2657	0.446755	0.549852				A0A2H1A5U3	Ortholog of S. cerevisiae : YPL107W, C. albicans SC5314 : C4_01930C_A, C. glabrata CBS138 : CAGL0H05951g, C. dubliniensis CD36 : Cd36_41820 and C. parapsilosis CDC317 : CPAR2_400500	Protein of unknown function;possible mitochondrial protein;Spider biofilm induced	0	0	0	5
A0A2H1A664	A0A2H1A664			tr|A0A2H1A664|A0A2H1A664_CANAR CN hydrolase domain-containing protein OS=Candida auris OX=498019 GN=B9J08_000845 PE=4 SV=1	1	3	3	3	3	14.1	35.638	0	10.033	14.8248	14.7682	14.8285	15.4225	14.9678	15.0745	14.4389	14.2545	14.4901	11.9237	12.29	13.5861	14.8248	14.7682	14.8285	15.4225	14.9678	15.0745	14.4389	14.2545	14.4901	11.9237	12.29	13.5861	14.8248	14.7682	14.8285	15.4225	14.9678	15.0745	14.4389	14.2545	14.4901	11.9237	12.29	13.5861	14.8248	14.7682	14.8285	15.4225	14.9678	15.0745	14.4389	14.2545	14.4901	11.9237	12.29	13.5861	2689	A0A2H1A664	3	3	3	3	3	3	14.1	14.1	320	320	GIFVAVGVHEPAEGANK;LHLFDINIPNGPILK;VLFLPEAADYISR	CANAR		0.347792	14.9811	0.02885	0.0642013				A0A2H1A664	Ortholog(s) have deaminated glutathione amidase activity and role in cellular amide catabolic process	Putative carbon-nitrogen hydrolase;rat catheter biofilm repressed	0	0	0	2
A0A2H1A699	A0A2H1A699			tr|A0A2H1A699|A0A2H1A699_CANAR Protein-lysine N-methyltransferase EFM5 OS=Candida auris OX=498019 GN=EFM5 PE=3 SV=1	1	3	3	3	3	20.3	28.829	0	11.028	16.2538	16.0222	14.9483	16.4804	16.3643	16.5009	15.4967	15.651	15.9165	8.66113	10.722	11.2211	16.2538	16.0222	14.9483	16.4804	16.3643	16.5009	15.4967	15.651	15.9165	8.66113	10.722	11.2211	16.2538	16.0222	14.9483	16.4804	16.3643	16.5009	15.4967	15.651	15.9165	8.66113	10.722	11.2211	16.2538	16.0222	14.9483	16.4804	16.3643	16.5009	15.4967	15.651	15.9165	8.66113	10.722	11.2211	2704	A0A2H1A699	3	3	3	3	3	3	20.3	20.3	251	251	FYAYDYTTPDDVPEK;LLIDPPFLEEECQTK;QFEQLYQQVASESENDAILEK	CANAR		0.707073	16.095	0.0322457	0.0699118				A0A2H1A699	Ortholog(s) have protein-lysine N-methyltransferase activity and role in peptidyl-lysine trimethylation	Ortholog(s) have protein-lysine N-methyltransferase activity and role in peptidyl-lysine trimethylation	0	0	0	5
A0A2H1A6D8	A0A2H1A6D8			tr|A0A2H1A6D8|A0A2H1A6D8_CANAR NAD(P)H-hydrate epimerase OS=Candida auris OX=498019 GN=B9J08_000944 PE=3 SV=1	1	3	3	3	3	15.2	26.65	0.00020263	7.1907	16.4285	16.4644	16.4755	16.5839	16.2432	16.1466	15.6003	15.5298	15.5622	12.4269	11.8561	13.5734	16.4285	16.4644	16.4755	16.5839	16.2432	16.1466	15.6003	15.5298	15.5622	12.4269	11.8561	13.5734	16.4285	16.4644	16.4755	16.5839	16.2432	16.1466	15.6003	15.5298	15.5622	12.4269	11.8561	13.5734	16.4285	16.4644	16.4755	16.5839	16.2432	16.1466	15.6003	15.5298	15.5622	12.4269	11.8561	13.5734	2723	A0A2H1A6D8	3	3	3	3	3	3	15.2	15.2	243	243	HYEPVVYYPK;VLVLVGPGNNGGDGLVCAR;YGISDLIK	CANAR		-0.131519	16.3903	0.312998	0.418355				A0A2H1A6D8	Ortholog(s) have NADHX epimerase activity and role in nicotinamide nucleotide metabolic process	Putative protein of unknown function;stationary phase enriched protein	0	0	0	1
A0A2H1A5J5	A0A2H1A5J5			tr|A0A2H1A5J5|A0A2H1A5J5_CANAR TPR_REGION domain-containing protein OS=Candida auris OX=498019 GN=B9J08_000666 PE=4 SV=1	1	6	6	6	8	8.8	81.45	0	44.575	16.9277	16.8578	16.8144	16.2301	16.0596	16.1132	15.2464	15.3462	15.5288	10.8454	11.3542	10.5209	16.9277	16.8578	16.8144	16.2301	16.0596	16.1132	15.2464	15.3462	15.5288	10.8454	11.3542	10.5209	16.9277	16.8578	16.8144	16.2301	16.0596	16.1132	15.2464	15.3462	15.5288	10.8454	11.3542	10.5209	16.9277	16.8578	16.8144	16.2301	16.0596	16.1132	15.2464	15.3462	15.5288	10.8454	11.3542	10.5209	2611	A0A2H1A5J5	6	6	6	6	6	6	8.8	8.8	718	718	EEYLGSSVIER;EINGSTDNDSVLENEFR;EINGSTDNDSVLENEFRK;EYNVSGADN;NSNPEAPSSGAHNYAK;YDLALHLAR	CANAR		-0.732311	16.5005	2.52392e-05	0.000479735				A0A2H1A5J5	Ortholog(s) have small GTPase binding activity and role in Golgi to plasma membrane protein transport, Golgi to plasma membrane transport, Golgi to vacuole transport, fungal-type cell wall chitin biosynthetic process	Ortholog(s) have small GTPase binding activity and role in Golgi to plasma membrane protein transport, Golgi to plasma membrane transport, Golgi to vacuole transport, fungal-type cell wall chitin biosynthetic process	0	0	0	5
A0A2H1A6F1	A0A2H1A6F1			tr|A0A2H1A6F1|A0A2H1A6F1_CANAR EKC/KEOPS complex subunit GON7 OS=Candida auris OX=498019 GN=B9J08_000953 PE=3 SV=1	1	3	3	3	3	38.3	11.718	0	13.444	15.2586	14.9063	14.5319	15.6553	15.2021	14.7185	14.6716	14.4887	14.1341	8.1439	10.3008	9.79579	15.2586	14.9063	14.5319	15.6553	15.2021	14.7185	14.6716	14.4887	14.1341	8.1439	10.3008	9.79579	15.2586	14.9063	14.5319	15.6553	15.2021	14.7185	14.6716	14.4887	14.1341	8.1439	10.3008	9.79579	15.2586	14.9063	14.5319	15.6553	15.2021	14.7185	14.6716	14.4887	14.1341	8.1439	10.3008	9.79579	2731	A0A2H1A6F1	3	3	3	3	3	3	38.3	38.3	107	107	AQLTTIQDQLNVFLTEK;ILDEGIDEDSD;ISDVVISAGGEDR	CANAR		0.293006	15.0454	0.263143	0.36371				A0A2H1A6F1	Ortholog(s) have chromatin DNA binding activity and role in cell wall mannoprotein biosynthetic process, positive regulation of transcription by RNA polymerase II, telomere maintenance, telomere maintenance via recombination	Ortholog(s) have chromatin DNA binding activity and role in cell wall mannoprotein biosynthetic process, positive regulation of transcription by RNA polymerase II, telomere maintenance, telomere maintenance via recombination	0	0	0	5
A0A2H0ZGB0	A0A2H0ZGB0			tr|A0A2H0ZGB0|A0A2H0ZGB0_CANAR Uncharacterized protein OS=Candida auris OX=498019 GN=B9J08_004705 PE=3 SV=1	1	6	6	6	8	24.8	34.525	0	41.171	17.8409	17.8365	17.4644	17.1482	16.8611	16.932	16.1646	16.1477	16.3476	12.3146	11.7742	11.6581	17.8409	17.8365	17.4644	17.1482	16.8611	16.932	16.1646	16.1477	16.3476	12.3146	11.7742	11.6581	17.8409	17.8365	17.4644	17.1482	16.8611	16.932	16.1646	16.1477	16.3476	12.3146	11.7742	11.6581	17.8409	17.8365	17.4644	17.1482	16.8611	16.932	16.1646	16.1477	16.3476	12.3146	11.7742	11.6581	459	A0A2H0ZGB0	6	6	6	6	6	6	24.8	24.8	307	307	DQAAGNLTLR;KVTVSPLVLLSVADHFDR;RYTPNPLLVIVDVQPR;SIIAFHDLIENK;SIIAFHDLIENKLANK;SVGIPTDAYYAVDDIK	CANAR		-0.733492	17.3472	0.000295202	0.00222299				A0A2H0ZGB0	Ortholog(s) have role in cellular response to drug and intracellular, mitotic spindle midzone, proteasome regulatory particle, lid subcomplex, proteasome storage granule localization	Putative regulatory subunit of the 26S proteasome;mutation confers hypersensitivity to amphotericin B;regulated by Mig1, Gcn2 and Gcn4;Spider biofilm repressed	0	0	0	4
A0A2H1A6W8	A0A2H1A6W8			tr|A0A2H1A6W8|A0A2H1A6W8_CANAR Uncharacterized protein OS=Candida auris OX=498019 GN=B9J08_000062 PE=4 SV=1	1	3	3	3	3	4	108.37	0	11.316	13.3532	13.505	13.6112	13.0307	12.7357	13.2529	12.0471	12.0223	12.6684	NA	NA	NA	13.3532	13.505	13.6112	13.0307	12.7357	13.2529	12.0471	12.0223	12.6684	NA	NA	NA	13.3532	13.505	13.6112	13.0307	12.7357	13.2529	12.0471	12.0223	12.6684	NA	NA	NA	13.3532	13.505	13.6112	13.0307	12.7357	13.2529	12.0471	12.0223	12.6684	8.15213	9.74665	9.38948	2793	A0A2H1A6W8	3	3	3	3	3	3	4	4	998	998	EEDELDELVK;ELEDIGDDDENDILDK;ESTPIPSNASPAAR	CANAR		-0.483364	13.2481	0.0231196	0.0534245				A0A2H1A6W8	Ortholog(s) have RNA polymerase II cis-regulatory region sequence-specific DNA binding, RNA polymerase II transcription coactivator binding and RNA polymerase II transcription corepressor binding, more	Fork-head transcription factor;forms a heterodimer with Ifh1 that is tethered to promoters by Tbf1;positively regulates rRNA and ribosomal protein gene transcription	TFs	0	0	3
A0A2H1A6X9	A0A2H1A6X9			tr|A0A2H1A6X9|A0A2H1A6X9_CANAR Serine/threonine-protein phosphatase 2A 56 kDa regulatory subunit OS=Candida auris OX=498019 GN=B9J08_000074 PE=3 SV=1	1	3	3	3	3	5	86.92	0	11.025	13.0193	13.0229	12.5867	12.2234	12.7659	12.2938	11.2398	12.0525	11.7094	NA	NA	NA	13.0193	13.0229	12.5867	12.2234	12.7659	12.2938	11.2398	12.0525	11.7094	NA	NA	NA	13.0193	13.0229	12.5867	12.2234	12.7659	12.2938	11.2398	12.0525	11.7094	NA	NA	NA	13.0193	13.0229	12.5867	12.2234	12.7659	12.2938	11.2398	12.0525	11.7094	8.97601	9.75033	9.1308	2797	A0A2H1A6X9	3	3	3	3	3	3	5	5	778	778	ILELFDSEDPR;SDASSSSASFK;SSSSSLSGTTSNTNNHR	CANAR		-0.448565	12.652	0.0704487	0.12896				A0A2H1A6X9	Ortholog(s) have protein phosphatase regulator activity	Putative serine/threonine-protein phosphatase B-type regulatory subunit;transcription is regulated upon yeast-hyphal switch	0	0	0	3
A0A2H0ZLA9	A0A2H0ZLA9			tr|A0A2H0ZLA9|A0A2H0ZLA9_CANAR Exocyst complex component SEC5 OS=Candida auris OX=498019 GN=B9J08_003001 PE=3 SV=1	1	3	3	3	3	3.7	112.52	0	13.461	14.8396	14.896	14.967	14.1217	13.9504	14.4275	13.1381	13.237	13.8431	10.6745	11.2381	10.9118	14.8396	14.896	14.967	14.1217	13.9504	14.4275	13.1381	13.237	13.8431	10.6745	11.2381	10.9118	14.8396	14.896	14.967	14.1217	13.9504	14.4275	13.1381	13.237	13.8431	10.6745	11.2381	10.9118	14.8396	14.896	14.967	14.1217	13.9504	14.4275	13.1381	13.237	13.8431	10.6745	11.2381	10.9118	938	A0A2H0ZLA9	3	3	3	3	3	3	3.7	3.7	966	966	ANTNPIYEFLNEQLSK;KFIDEALVNFK;STNDEVEVK	CANAR		-0.734354	14.5337	0.000554851	0.00341281				A0A2H0ZLA9	Ortholog(s) have role in Golgi to plasma membrane transport, endoplasmic reticulum inheritance, exocyst assembly, exocytosis and cellular bud neck, cellular bud tip, exocyst, incipient cellular bud site localization	Predicted exocyst component;ortholog of S. cerevisiae Sec5p;merged with orf19.75 in Assembly 21	0	0	0	1
A0A2H0ZVR3	A0A2H0ZVR3			tr|A0A2H0ZVR3|A0A2H0ZVR3_CANAR rRNA adenine N(6)-methyltransferase OS=Candida auris OX=498019 GN=B9J08_002508 PE=3 SV=1	1	5	5	5	5	14.6	36.03	0	12.649	17.1018	17.1779	17.0852	16.411	16.3227	16.4164	15.4274	15.6093	15.8319	12.4394	13.5208	12.9334	17.1018	17.1779	17.0852	16.411	16.3227	16.4164	15.4274	15.6093	15.8319	12.4394	13.5208	12.9334	17.1018	17.1779	17.0852	16.411	16.3227	16.4164	15.4274	15.6093	15.8319	12.4394	13.5208	12.9334	17.1018	17.1779	17.0852	16.411	16.3227	16.4164	15.4274	15.6093	15.8319	12.4394	13.5208	12.9334	1785	A0A2H0ZVR3	5	5	5	5	5	5	14.6	14.6	323	323	FNTDLGQHILK;FSSAPNPTGK;KFSSAPNPTGK;QPRPNIDFNEWDGLLR;RVAGTPNQK	CANAR		-0.738269	16.7525	1.4801e-05	0.000393862				A0A2H0ZVR3	Ortholog(s) have role in maturation of SSU-rRNA from tricistronic rRNA transcript (SSU-rRNA, 5.8S rRNA, LSU-rRNA), rRNA modification and preribosome, small subunit precursor localization	Putative 18S rRNA dimethylase;predicted role in rRNA modification and processing;Hap43-induced;likely to be essential for growth based on insertional mutagenesis strategy;F-12/CO2 early biofilm induced	0	0	0	1
A0A2H0ZNW6	A0A2H0ZNW6			tr|A0A2H0ZNW6|A0A2H0ZNW6_CANAR Uncharacterized protein (Fragment) OS=Candida auris OX=498019 GN=B9J08_003633 PE=4 SV=1	1	2	2	2	2	2.2	113.07	0.00020362	7.2943	15.3788	15.4859	15.5784	14.7719	14.3914	15.0635	13.7883	13.678	14.4791	11.463	11.7704	11.9638	15.3788	15.4859	15.5784	14.7719	14.3914	15.0635	13.7883	13.678	14.4791	11.463	11.7704	11.9638	15.3788	15.4859	15.5784	14.7719	14.3914	15.0635	13.7883	13.678	14.4791	11.463	11.7704	11.9638	15.3788	15.4859	15.5784	14.7719	14.3914	15.0635	13.7883	13.678	14.4791	11.463	11.7704	11.9638	1328	A0A2H0ZNW6	2	2	2	2	2	2	2.2	2.2	1018	1018	NQFSDSIGAPR;TYQQSFLSELK	CANAR		-0.738752	15.1117	0.00145987	0.0066858				A0A2H0ZNW6	Ortholog(s) have ATPase activity, role in protein import into peroxisome matrix, receptor recycling, protein unfolding, replicative cell aging and cytosol, peroxisome localization	Ortholog(s) have ATPase activity and role in fatty acid metabolic process, protein import into peroxisome matrix, receptor recycling, protein targeting to peroxisome, protein unfolding, replicative cell aging	0	0	0	1
A0A2H1A778	A0A2H1A778			tr|A0A2H1A778|A0A2H1A778_CANAR Calcium-translocating P-type ATPase, PMCA-type OS=Candida auris OX=498019 GN=B9J08_000175 PE=4 SV=1	1	3	3	3	3	3.3	129.31	0	10.699	19.1601	18.7718	19.193	18.7978	19.1921	18.8891	17.8142	18.4787	18.3047	11.503	11.1755	11.3432	19.1601	18.7718	19.193	18.7978	19.1921	18.8891	17.8142	18.4787	18.3047	11.503	11.1755	11.3432	19.1601	18.7718	19.193	18.7978	19.1921	18.8891	17.8142	18.4787	18.3047	11.503	11.1755	11.3432	19.1601	18.7718	19.193	18.7978	19.1921	18.8891	17.8142	18.4787	18.3047	11.503	11.1755	11.3432	2842	A0A2H1A778	3	3	3	3	3	3	3.3	3.3	1175	1175	DIEDTTR;GDRDNVLNTIDSYANEALR;SLIAHLLTNQGEK	CANAR		-0.0819398	19.0006	0.580981	0.671261				A0A2H1A778	Ortholog(s) have calcium transmembrane transporter activity, phosphorylative mechanism activity and role in calcium ion transport, cellular calcium ion homeostasis, cellular response to drug, pathogenesis, transmembrane transport	Vacuolar calcium P-type ATPase;transcript regulated by calcineurin and fluconazole;mutant shows increased resistance to fluconazole, lithium;increased sensitivity to calcium;Spider biofilm induced	Pathogenesis	Pathogenesis	0	5
A0A2H1A7G4	A0A2H1A7G4			tr|A0A2H1A7G4|A0A2H1A7G4_CANAR Cell division control protein 42 homolog OS=Candida auris OX=498019 GN=B9J08_000269 PE=3 SV=1	1	3	2	2	3	18.3	21.263	0	16.889	18.6962	18.3746	17.4808	18.7666	18.6663	18.32	17.7829	17.9529	17.7356	NA	14.2507	9.59501	18.6962	18.3746	17.4808	18.7666	18.6663	18.32	17.7829	17.9529	17.7356	NA	14.2507	9.59501	18.6962	18.3746	17.4808	18.7666	18.6663	18.32	17.7829	17.9529	17.7356	NA	14.2507	9.59501	18.6962	18.3746	17.4808	18.7666	18.6663	18.32	17.7829	17.9529	17.7356	7.75378	14.2507	9.59501	2881	A0A2H1A7G4	3	2	2	3	2	2	12.6	12.6	191	191	CVVVGDGAVGK;LSPITPEQGEK;YVECSALTQQGLK	CANAR		0.40043	18.3841	0.16898	0.260954				A0A2H1A7G4	Ortholog(s) have GTP binding, GTPase activity	Rho-type GTPase;required for budding and maintenance of hyphal growth;GGTase I geranylgeranylated;misexpression blocks hyphal growth, causes avirulence in mouse IV infection;shows actin-dependent localization to hyphal tip	MAPK	Pathogenesis	0	5
A0A2H0ZN59	A0A2H0ZN59			tr|A0A2H0ZN59|A0A2H0ZN59_CANAR ATP-dependent rRNA helicase RRP3 OS=Candida auris OX=498019 GN=B9J08_003688 PE=3 SV=1	1	3	3	3	3	8.3	53.595	0.00018957	6.0305	14.397	14.4185	14.3913	13.7923	13.4676	13.7266	12.8086	12.7543	13.1422	11.2443	12.9536	13.279	14.397	14.4185	14.3913	13.7923	13.4676	13.7266	12.8086	12.7543	13.1422	11.2443	12.9536	13.279	14.397	14.4185	14.3913	13.7923	13.4676	13.7266	12.8086	12.7543	13.1422	11.2443	12.9536	13.279	14.397	14.4185	14.3913	13.7923	13.4676	13.7266	12.8086	12.7543	13.1422	11.2443	12.9536	13.279	1225	A0A2H0ZN59	3	3	3	3	3	3	8.3	8.3	480	480	LIPELLESIQNMK;LLDLDFGPELDK;TCCVVGGMDMMDQAR	CANAR		-0.740095	14.0322	0.000335436	0.00239543				A0A2H0ZN59	Ortholog(s) have RNA helicase activity, RNA-dependent ATPase activity and role in maturation of SSU-rRNA from tricistronic rRNA transcript (SSU-rRNA, 5.8S rRNA, LSU-rRNA)	Protein involved in rRNA processing;required for maturation of the 35S primary transcript of pre-rRNA and for cleavage leading to mature 18S rRNA;Spider biofilm induced	0	0	0	2
A0A2H1A7X1	A0A2H1A7X1			tr|A0A2H1A7X1|A0A2H1A7X1_CANAR Uncharacterized protein OS=Candida auris OX=498019 GN=B9J08_000429 PE=4 SV=1	1	3	3	3	3	10	40.631	0	18.511	14.9528	15.3905	15.5048	15.1533	15.1752	15.3973	14.1697	14.4618	14.8128	11.3204	NA	11.6776	14.9528	15.3905	15.5048	15.1533	15.1752	15.3973	14.1697	14.4618	14.8128	11.3204	NA	11.6776	14.9528	15.3905	15.5048	15.1533	15.1752	15.3973	14.1697	14.4618	14.8128	11.3204	NA	11.6776	14.9528	15.3905	15.5048	15.1533	15.1752	15.3973	14.1697	14.4618	14.8128	11.3204	9.75641	11.6776	2955	A0A2H1A7X1	3	3	3	3	3	3	10	10	371	371	ADLLAISPEAK;FLENNEDLMSIK;KYEVIAGGGGWGVK	CANAR		-0.04078	15.2623	0.79794	0.85006				A0A2H1A7X1	Ortholog of C. albicans SC5314 : C5_01190W_A, C. dubliniensis CD36 : Cd36_51160, C. parapsilosis CDC317 : CPAR2_303900 and Candida tenuis NRRL Y-1498 : CANTEDRAFT_114154	Predicted protein of unknown function;merged with orf19.1952 in Assembly 21	0	0	0	4
A0A2H1A1F7	A0A2H1A1F7			tr|A0A2H1A1F7|A0A2H1A1F7_CANAR CCT-theta OS=Candida auris OX=498019 GN=B9J08_001271 PE=3 SV=1	1	15	15	15	22	34.1	60.608	0	89.17	19.1272	19.1358	19.0884	18.3979	18.1485	18.579	17.4143	17.4351	17.9946	13.8776	14.5451	15.135	19.1272	19.1358	19.0884	18.3979	18.1485	18.579	17.4143	17.4351	17.9946	13.8776	14.5451	15.135	19.1272	19.1358	19.0884	18.3979	18.1485	18.579	17.4143	17.4351	17.9946	13.8776	14.5451	15.135	19.1272	19.1358	19.0884	18.3979	18.1485	18.579	17.4143	17.4351	17.9946	13.8776	14.5451	15.135	2297	A0A2H1A1F7	15	15	15	15	15	15	34.1	34.1	555	555	AGGPQVPQQR;AIDDGVNAIK;EPEGHVENITEK;GATQNNLDDLER;GIDVENSTDDGLLDIK;GLVQDNALLPGAGAVEIELVK;GTVLLHDAQEMLDFSK;IMGSSLSNSEVVK;LPSAPNAGLFK;NIVEPEELLK;QFGLEDSISK;QLDQMCK;TFITNDAATIINELEIVHPAVR;VCQVCGATPLPR;YDILVLK	CANAR		-0.74198	18.7461	0.000109919	0.00120815				A0A2H1A1F7	Ortholog(s) have unfolded protein binding activity	Chaperonin-containing T-complex subunit;role in hyphal morphogenesis, particularly starvation-induced;essential;expression in S. cerevisiae inhibits Ras2-mediated pathways;CCT8 and TRP1 overlap;Spider biofilm repressed	0	0	0	1
A0A2H1A6Z7	A0A2H1A6Z7			tr|A0A2H1A6Z7|A0A2H1A6Z7_CANAR Uncharacterized protein OS=Candida auris OX=498019 GN=B9J08_000093 PE=3 SV=1	1	3	3	3	3	7	59.471	0	10.052	14.6696	14.4965	14.2725	13.9505	13.3695	13.8876	12.9668	12.6561	13.3032	10.8289	10.9754	10.3729	14.6696	14.4965	14.2725	13.9505	13.3695	13.8876	12.9668	12.6561	13.3032	10.8289	10.9754	10.3729	14.6696	14.4965	14.2725	13.9505	13.3695	13.8876	12.9668	12.6561	13.3032	10.8289	10.9754	10.3729	14.6696	14.4965	14.2725	13.9505	13.3695	13.8876	12.9668	12.6561	13.3032	10.8289	10.9754	10.3729	2801	A0A2H1A6Z7	3	3	3	3	3	3	7	7	530	530	FDHNCQGYITYDEFR;GNALLIDQAK;LQAQGTYAHPYK	CANAR		-0.74367	14.1077	0.00273086	0.0102283				A0A2H1A6Z7	Ortholog(s) have ATP:ADP antiporter activity, calcium ion binding activity and role in ADP transport, ATP transport, mitochondrial transport	Ortholog(s) have ATP:ADP antiporter activity, calcium ion binding activity and role in ADP transport, ATP transport, mitochondrial transport	0	0	0	1
A0A2H1A887	A0A2H1A887			tr|A0A2H1A887|A0A2H1A887_CANAR Transcriptional adapter 2 OS=Candida auris OX=498019 GN=B9J08_000255 PE=4 SV=1	1	3	3	3	3	9.8	50.991	0.00020313	7.254	14.7188	14.7495	14.91	14.3094	14.536	14.6302	13.3257	13.8226	14.0457	10.0339	NA	NA	14.7188	14.7495	14.91	14.3094	14.536	14.6302	13.3257	13.8226	14.0457	10.0339	NA	NA	14.7188	14.7495	14.91	14.3094	14.536	14.6302	13.3257	13.8226	14.0457	10.0339	NA	NA	14.7188	14.7495	14.91	14.3094	14.536	14.6302	13.3257	13.8226	14.0457	10.0339	8.62218	9.6641	2997	A0A2H1A887	3	3	3	3	3	3	9.8	9.8	441	441	DMVFDPDDSAGDIELK;LEFDHEAENEAEVPIK;LNTPQPEYKPK	CANAR		-0.300927	14.6423	0.0420969	0.0861708				A0A2H1A887	Ortholog(s) have chromatin binding, histone acetyltransferase activity, phosphatidylserine binding, sequence-specific DNA binding, transcription coactivator activity, transcription regulator activity	Zinc finger and homeodomain transcriptional coactivator;role in cell wall integrity and in sensitivity to caspofungin;required for the normal transcriptional response to caspofungin;required for yeast cell adherence to silicone substrate	Chromatin remodeling	0	0	5
A0A2H1A7H1	A0A2H1A7H1			tr|A0A2H1A7H1|A0A2H1A7H1_CANAR Uncharacterized protein OS=Candida auris OX=498019 GN=B9J08_000270 PE=4 SV=1	1	2	2	2	3	4.4	67.227	0	14.973	12.5586	12.8932	13.1634	12.045	11.8271	12.5014	11.0614	11.1137	11.917	NA	NA	NA	12.5586	12.8932	13.1634	12.045	11.8271	12.5014	11.0614	11.1137	11.917	NA	NA	NA	12.5586	12.8932	13.1634	12.045	11.8271	12.5014	11.0614	11.1137	11.917	NA	NA	NA	12.5586	12.8932	13.1634	12.045	11.8271	12.5014	11.0614	11.1137	11.917	9.09071	9.92931	9.40095	2884	A0A2H1A7H1	2	2	2	2	2	2	4.4	4.4	617	617	DSISSTTSASSQER;EEQQQHQQQPQDK	CANAR		-0.74721	12.4981	0.0129525	0.034002				A0A2H1A7H1	Ortholog(s) have DNA-binding transcription activator activity, RNA polymerase II-specific, DNA-binding transcription factor activity and RNA polymerase II-specific, more	Zn2-Cys6 transcript factor;regulator of ergosterol biosynthetic genes and sterol uptake;binds ERG2 promoter;induced by ergosterol depletion, by azoles, anaerobicity;macrophage/pseudohyphal-repressed;flow model biofilm induced	TFs	0	0	1
A0A2H1A8V8	A0A2H1A8V8			tr|A0A2H1A8V8|A0A2H1A8V8_CANAR D-arabinitol 2-dehydrogenase [ribulose-forming] OS=Candida auris OX=498019 GN=B9J08_000370 PE=4 SV=1	1	3	3	3	3	15.1	30.265	0	9.2096	15.6104	15.5451	15.3025	15.9102	15.5363	15.3293	14.9265	14.8229	14.7449	11.5964	12.7079	12.7053	15.6104	15.5451	15.3025	15.9102	15.5363	15.3293	14.9265	14.8229	14.7449	11.5964	12.7079	12.7053	15.6104	15.5451	15.3025	15.9102	15.5363	15.3293	14.9265	14.8229	14.7449	11.5964	12.7079	12.7053	15.6104	15.5451	15.3025	15.9102	15.5363	15.3293	14.9265	14.8229	14.7449	11.5964	12.7079	12.7053	3015	A0A2H1A8V8	3	3	3	3	3	3	15.1	15.1	279	279	SLACEWAKYNIR;VNTVSPGYILTPLTR;VSAWSCNIGDAENVR	CANAR		0.105908	15.539	0.517932	0.613526				A0A2H1A8V8	Ortholog(s) have L-arabinitol 2-dehydrogenase activity and role in D-arabinose catabolic process, D-arabitol catabolic process to xylulose 5-phosphate	Protein of unknown function;Hap43-repressed gene	Carbohydrate metabolism	0	Oxidative phosphorylation	1
A0A2H1A756	A0A2H1A756			tr|A0A2H1A756|A0A2H1A756_CANAR Nucleolar protein 12 OS=Candida auris OX=498019 GN=B9J08_000870 PE=3 SV=1	1	12	12	12	16	30.9	53.496	0	42.008	18.2095	18.051	17.8961	17.4551	17.0664	17.3863	16.4715	16.353	16.8019	14.2541	14.6126	15.3376	18.2095	18.051	17.8961	17.4551	17.0664	17.3863	16.4715	16.353	16.8019	14.2541	14.6126	15.3376	18.2095	18.051	17.8961	17.4551	17.0664	17.3863	16.4715	16.353	16.8019	14.2541	14.6126	15.3376	18.2095	18.051	17.8961	17.4551	17.0664	17.3863	16.4715	16.353	16.8019	14.2541	14.6126	15.3376	2831	A0A2H1A756	12	12	12	12	12	12	30.9	30.9	476	476	AEDEEDLEAK;ALMLNDKPMDTEQTEVSGGEK;EDSEENVQEDSDEVVAEK;GFALVQFK;HTGDDVESVR;KRAEDEEDLEAK;KVESLFESSAGPVSR;LFQQVGSVHAIR;RAEDEEDLEAK;TVFVGNVPNTVVTSK;TVIDIPEESTTPEESTTPEESAEAEK;VDHVAHPAPK	CANAR		-0.749625	17.6774	0.000233614	0.00188683				A0A2H1A756	Ortholog(s) have rRNA binding activity, role in maturation of LSU-rRNA from tricistronic rRNA transcript (SSU-rRNA, 5.8S rRNA, LSU-rRNA) and nucleolus, preribosome localization	Ortholog(s) have rRNA binding activity, role in maturation of LSU-rRNA from tricistronic rRNA transcript (SSU-rRNA, 5.8S rRNA, LSU-rRNA) and nucleolus, preribosome localization	0	0	0	2
A0A2H0ZCH1	A0A2H0ZCH1			tr|A0A2H0ZCH1|A0A2H0ZCH1_CANAR Uncharacterized protein OS=Candida auris OX=498019 GN=B9J08_005029 PE=4 SV=1	1	2	2	2	3	19.3	18.913	0	13.424	15.8601	16.0527	16.1127	16.052	16.3421	16.3557	15.0684	15.6288	15.7713	12.6306	13.37	13.6908	15.8601	16.0527	16.1127	16.052	16.3421	16.3557	15.0684	15.6288	15.7713	12.6306	13.37	13.6908	15.8601	16.0527	16.1127	16.052	16.3421	16.3557	15.0684	15.6288	15.7713	12.6306	13.37	13.6908	15.8601	16.0527	16.1127	16.052	16.3421	16.3557	15.0684	15.6288	15.7713	12.6306	13.37	13.6908	73	A0A2H0ZCH1	2	2	2	2	2	2	19.3	19.3	161	161	ALGSSEDVWDER;DLEDIQGLFQDPDPEINAR	CANAR		0.24146	16.1292	0.0748642	0.135571				A0A2H0ZCH1	Ortholog(s) have role in mitochondrion organization	Ortholog(s) have role in mitochondrion organization	0	0	0	1
A0A2H0ZCS1	A0A2H0ZCS1			tr|A0A2H0ZCS1|A0A2H0ZCS1_CANAR Protein SDA1 OS=Candida auris OX=498019 GN=B9J08_005120 PE=3 SV=1	1	2	2	2	3	3.5	83.911	0	8.9183	14.0395	14.2519	13.9379	14.3123	14.2496	14.1757	13.3287	13.5362	13.5913	13.1368	12.263	10.7662	14.0395	14.2519	13.9379	14.3123	14.2496	14.1757	13.3287	13.5362	13.5913	13.1368	12.263	10.7662	14.0395	14.2519	13.9379	14.3123	14.2496	14.1757	13.3287	13.5362	13.5913	13.1368	12.263	10.7662	14.0395	14.2519	13.9379	14.3123	14.2496	14.1757	13.3287	13.5362	13.5913	13.1368	12.263	10.7662	113	A0A2H0ZCS1	2	2	2	2	2	2	3.5	3.5	742	742	AYSSSAQNASTSSQNAK;EVAPEMLHR	CANAR		0.169474	14.1612	0.228961	0.328498				A0A2H0ZCS1	Ortholog(s) have role in actin cytoskeleton organization, ribosomal large subunit biogenesis, ribosomal large subunit export from nucleus, traversing start control point of mitotic cell cycle and nucleus localization	Predicted nuclear protein involved in actin cytoskeleton organization, passage through Start, 60S ribosome biogenesis;rat catheter biofilm induced;Hap43-induced	0	0	0	2
A0A2H0ZGR6	A0A2H0ZGR6			tr|A0A2H0ZGR6|A0A2H0ZGR6_CANAR U3 small nucleolar RNA-associated protein 25 OS=Candida auris OX=498019 GN=B9J08_004566 PE=3 SV=1	1	6	6	6	6	10.3	81.875	0	12.64	16.1209	16.0401	16.1245	15.5199	15.0214	15.4934	14.5363	14.308	14.909	12.4957	11.3588	11.8513	16.1209	16.0401	16.1245	15.5199	15.0214	15.4934	14.5363	14.308	14.909	12.4957	11.3588	11.8513	16.1209	16.0401	16.1245	15.5199	15.0214	15.4934	14.5363	14.308	14.909	12.4957	11.3588	11.8513	16.1209	16.0401	16.1245	15.5199	15.0214	15.4934	14.5363	14.308	14.909	12.4957	11.3588	11.8513	529	A0A2H0ZGR6	6	6	6	6	6	6	10.3	10.3	708	708	FESPDPVSNYEAR;GNSNDFFSIGLK;IDGATEEPELR;LSGCDQQENR;SQSHLGQYHSIK;TVLIYEPPSNPLFYK	CANAR		-0.750266	15.7201	0.000445652	0.00294154				A0A2H0ZGR6	Ortholog(s) have U3 snoRNA binding, rRNA binding activity and role in maturation of SSU-rRNA from tricistronic rRNA transcript (SSU-rRNA, 5.8S rRNA, LSU-rRNA), ribosomal small subunit biogenesis	Ortholog(s) have U3 snoRNA binding, rRNA binding activity and role in maturation of SSU-rRNA from tricistronic rRNA transcript (SSU-rRNA, 5.8S rRNA, LSU-rRNA), ribosomal small subunit biogenesis	0	0	0	1
A0A2H1A741	A0A2H1A741			tr|A0A2H1A741|A0A2H1A741_CANAR Uncharacterized protein OS=Candida auris OX=498019 GN=B9J08_000910 PE=4 SV=1	1	8	8	8	9	19.3	56.191	0	23.206	18.0407	17.8602	17.7083	17.1782	16.9691	17.2063	16.1945	16.2557	16.6218	14.3224	14.2164	14.3998	18.0407	17.8602	17.7083	17.1782	16.9691	17.2063	16.1945	16.2557	16.6218	14.3224	14.2164	14.3998	18.0407	17.8602	17.7083	17.1782	16.9691	17.2063	16.1945	16.2557	16.6218	14.3224	14.2164	14.3998	18.0407	17.8602	17.7083	17.1782	16.9691	17.2063	16.1945	16.2557	16.6218	14.3224	14.2164	14.3998	2821	A0A2H1A741	8	8	8	8	8	8	19.3	19.3	507	507	AQAAQTEIDGPK;ASPGATGSNMYNK;DPVGVIEQLLK;EEIIHELEQNR;ILDSPGIVFPDELSNK;ITGWTVPNASK;LALLSAVTPK;SIVVGVIGYPNVGK	CANAR		-0.751901	17.4938	9.96303e-05	0.00111445				A0A2H1A741	Ortholog(s) have GTPase activity, RNA binding activity and role in maturation of LSU-rRNA from tricistronic rRNA transcript (SSU-rRNA, 5.8S rRNA, LSU-rRNA), rRNA processing, response to drug, ribosomal large subunit export from nucleus	Putative GTPase;heterozygous null mutant exhibits resistance to parnafungin in the C. albicans fitness test;Hap43p-induced gene	0	0	0	1
A0A2H0ZIK5	A0A2H0ZIK5			tr|A0A2H0ZIK5|A0A2H0ZIK5_CANAR GTP cyclohydrolase 1 OS=Candida auris OX=498019 GN=B9J08_004299 PE=3 SV=1	1	3	3	3	3	8.8	31.641	0.00019577	6.5261	15.859	15.7932	15.2375	15.308	14.8721	14.449	14.3244	14.1587	13.8646	13.0214	12.8316	12.4075	15.859	15.7932	15.2375	15.308	14.8721	14.449	14.3244	14.1587	13.8646	13.0214	12.8316	12.4075	15.859	15.7932	15.2375	15.308	14.8721	14.449	14.3244	14.1587	13.8646	13.0214	12.8316	12.4075	15.859	15.7932	15.2375	15.308	14.8721	14.449	14.3244	14.1587	13.8646	13.0214	12.8316	12.4075	655	A0A2H0ZIK5	3	3	3	3	3	3	8.8	8.8	283	283	AMLYFTK;IDQTEEEAK;PVLGESAAK	CANAR		-0.75351	15.2531	0.00917296	0.0260846				A0A2H0ZIK5	Ortholog(s) have GTP cyclohydrolase I activity and role in folic acid-containing compound biosynthetic process	Ortholog(s) have GTP cyclohydrolase I activity and role in folic acid-containing compound biosynthetic process	0	0	0	2
A0A2H0ZX10	A0A2H0ZX10			tr|A0A2H0ZX10|A0A2H0ZX10_CANAR CP-type G domain-containing protein OS=Candida auris OX=498019 GN=B9J08_002009 PE=4 SV=1	1	11	11	11	13	25	74.629	0	46.452	17.3464	17.1422	17.0994	16.4207	16.3065	16.5964	15.4371	15.5931	16.012	11.2827	12.186	12.4015	17.3464	17.1422	17.0994	16.4207	16.3065	16.5964	15.4371	15.5931	16.012	11.2827	12.186	12.4015	17.3464	17.1422	17.0994	16.4207	16.3065	16.5964	15.4371	15.5931	16.012	11.2827	12.186	12.4015	17.3464	17.1422	17.0994	16.4207	16.3065	16.5964	15.4371	15.5931	16.012	11.2827	12.186	12.4015	1936	A0A2H0ZX10	11	11	11	11	11	11	25	25	657	657	DDGGNGEYPTAR;ENEEEEALSNAESGSK;EWANYLNEK;IEELESLFLSAAPQFQQTDENPDRK;KQENAIEFLPDGEMR;NLDFDEFDLAK;SSTINALVGSK;VGNTSLVNQSGLLSQEETDEIR;VQSSFEDGSEEIDSDIK;VSVSATPGK;VTGQSNAGATTHFYGGR	CANAR		-0.754774	16.8186	8.21551e-05	0.000972987				A0A2H0ZX10	Ortholog(s) have role in ribosomal large subunit assembly, ribosomal subunit export from nucleus and cytoplasm, cytosolic large ribosomal subunit localization	Putative GTPase;role in 60S ribosomal subunit biogenesis;Spider biofilm induced	0	0	0	3
A0A2H0ZD80	A0A2H0ZD80			tr|A0A2H0ZD80|A0A2H0ZD80_CANAR Protein YOP1 OS=Candida auris OX=498019 GN=B9J08_005283 PE=3 SV=1	1	2	2	2	3	13.8	19.17	0	8.3148	20.1857	20.0829	20.243	20.0175	19.9398	20.0104	19.0339	19.2264	19.426	8.72254	12.9587	15.9869	20.1857	20.0829	20.243	20.0175	19.9398	20.0104	19.0339	19.2264	19.426	8.72254	12.9587	15.9869	20.1857	20.0829	20.243	20.0175	19.9398	20.0104	19.0339	19.2264	19.426	8.72254	12.9587	15.9869	20.1857	20.0829	20.243	20.0175	19.9398	20.0104	19.0339	19.2264	19.426	8.72254	12.9587	15.9869	180	A0A2H0ZD80	2	2	2	2	2	2	13.8	13.8	174	174	GFLTQIDK;SSVNDAAEGVSTSVGL	CANAR		-0.181274	20.0799	0.0623102	0.117202				A0A2H0ZD80	Ortholog(s) have role in ER-dependent peroxisome organization, endoplasmic reticulum inheritance, endoplasmic reticulum organization and endoplasmic reticulum tubular network membrane organization, more	Ortholog(s) have role in ER-dependent peroxisome organization, endoplasmic reticulum inheritance, endoplasmic reticulum organization and endoplasmic reticulum tubular network membrane organization, more	0	0	0	5
A0A2H0ZDA4	A0A2H0ZDA4			tr|A0A2H0ZDA4|A0A2H0ZDA4_CANAR 3-phosphoadenylylsulfate reductase OS=Candida auris OX=498019 GN=B9J08_005307 PE=3 SV=1	1	2	2	2	3	8.6	27.723	0.0001857	5.6497	17.001	17.3805	17.1899	16.879	17.1534	17.4575	15.8954	16.44	16.8731	13.2338	13.3348	13.5091	17.001	17.3805	17.1899	16.879	17.1534	17.4575	15.8954	16.44	16.8731	13.2338	13.3348	13.5091	17.001	17.3805	17.1899	16.879	17.1534	17.4575	15.8954	16.44	16.8731	13.2338	13.3348	13.5091	17.001	17.3805	17.1899	16.879	17.1534	17.4575	15.8954	16.44	16.8731	13.2338	13.3348	13.5091	188	A0A2H0ZDA4	2	2	2	2	2	2	8.6	8.6	245	245	GVESEEEFAK;YQPTLHIYKPK	CANAR		-0.0271513	17.1769	0.865688	0.903554				A0A2H0ZDA4	Ortholog(s) have phosphoadenylyl-sulfate reductase (thioredoxin) activity	Putative 3'-phosphoadenylsulfate reductase;sulfur amino acid metabolism;reports differ on regulation during biofilm formation;fungal-specific;possibly an essential gene, disruptants not obtained by UAU1 method;Hap43p-repressed gene	0	0	0	1
A0A2H0ZDC2	A0A2H0ZDC2			tr|A0A2H0ZDC2|A0A2H0ZDC2_CANAR Uncharacterized protein OS=Candida auris OX=498019 GN=B9J08_004989 PE=4 SV=1	1	2	2	2	3	13.4	20.941	0	15.838	14.4978	14.4754	14.8132	14.6718	14.4848	15.0395	13.6881	13.7714	14.4551	NA	NA	NA	14.4978	14.4754	14.8132	14.6718	14.4848	15.0395	13.6881	13.7714	14.4551	NA	NA	NA	14.4978	14.4754	14.8132	14.6718	14.4848	15.0395	13.6881	13.7714	14.4551	NA	NA	NA	14.4978	14.4754	14.8132	14.6718	14.4848	15.0395	13.6881	13.7714	14.4551	8.92623	9.49264	9.75586	196	A0A2H0ZDC2	2	2	2	2	2	2	13.4	13.4	194	194	ESQPYIDSATK;SYAEAAAANGPTGPK	CANAR		0.136517	14.6638	0.430645	0.5334				A0A2H0ZDC2	Ortholog(s) have plasma membrane localization	Plasma membrane protein of unknown function;colony morphology-related gene regulation by Ssn6;repressed by nitric oxide	0	0	0	5
A0A2H0ZKC7	A0A2H0ZKC7			tr|A0A2H0ZKC7|A0A2H0ZKC7_CANAR Formyltetrahydrofolate synthetase OS=Candida auris OX=498019 GN=B9J08_002677 PE=3 SV=1	1	13	12	12	13	14.1	107.29	0	33.751	18.9578	18.9259	18.576	18.1894	17.8338	18.1611	17.2058	17.1204	17.5767	14.477	14.9259	15.4692	18.9578	18.9259	18.576	18.1894	17.8338	18.1611	17.2058	17.1204	17.5767	14.477	14.9259	15.4692	18.9578	18.9259	18.576	18.1894	17.8338	18.1611	17.2058	17.1204	17.5767	14.477	14.9259	15.4692	18.9578	18.9259	18.576	18.1894	17.8338	18.1611	17.2058	17.1204	17.5767	14.477	14.9259	15.4692	819	A0A2H0ZKC7	13	12	12	13	12	12	13.3	13.3	990	990	AIELSPLAK;EITLGQGK;FKPCTPNGIMELIK;FKPLLLEVK;GVPTGFTVPIR;LDEQLEGDSTSR;LLHFDENFTEEELLEEVDR;LNIEPESITIK;LTSPANPINNGK;LVGDVDYAEVAK;QPSMGPTFGVK;RVVDCNDR;VSDRLDEQLEGDSTSR	CANAR		-0.758454	18.4407	0.00033217	0.00237883				A0A2H0ZKC7	Has domain(s) with predicted ATP binding, formate-tetrahydrofolate ligase activity, methylenetetrahydrofolate dehydrogenase (NADP+) activity and role in folic acid-containing compound biosynthetic process, oxidation-reduction process	Mitochondrial C1-tetrahydrofolate synthase precursor	0	0	0	1
A0A2H0ZDK8	A0A2H0ZDK8			tr|A0A2H0ZDK8|A0A2H0ZDK8_CANAR Uncharacterized protein OS=Candida auris OX=498019 GN=B9J08_005413 PE=4 SV=1	1	2	2	2	3	4.9	64.371	0.00033289	3.9401	15.0232	15.007	15.2307	14.7574	15.0735	15.0945	13.7738	14.3601	14.5101	11.7009	NA	10.3919	15.0232	15.007	15.2307	14.7574	15.0735	15.0945	13.7738	14.3601	14.5101	11.7009	NA	10.3919	15.0232	15.007	15.2307	14.7574	15.0735	15.0945	13.7738	14.3601	14.5101	11.7009	NA	10.3919	15.0232	15.007	15.2307	14.7574	15.0735	15.0945	13.7738	14.3601	14.5101	11.7009	9.56943	10.3919	242	A0A2H0ZDK8	2	2	2	2	2	2	4.9	4.9	567	567	LIQPDDSSTNDTEEFK;VDCDSIEDGIEK	CANAR		-0.111796	15.0311	0.413004	0.51746				A0A2H0ZDK8	Ortholog of C. albicans SC5314 : C7_01320W_A, C. dubliniensis CD36 : Cd36_71150, C. parapsilosis CDC317 : CPAR2_300480 and Candida tenuis NRRL Y-1498 : CANTEDRAFT_131102	Putative ethanolamine kinase	0	0	0	4
A0A2H0ZGL4	A0A2H0ZGL4			tr|A0A2H0ZGL4|A0A2H0ZGL4_CANAR Uncharacterized protein OS=Candida auris OX=498019 GN=B9J08_004476 PE=4 SV=1	1	3	3	3	4	20.1	29.803	0	45.235	17.2445	17.4502	17.1762	16.3972	16.3869	16.8071	15.4136	15.6735	16.2227	11.3946	11.0817	12.0017	17.2445	17.4502	17.1762	16.3972	16.3869	16.8071	15.4136	15.6735	16.2227	11.3946	11.0817	12.0017	17.2445	17.4502	17.1762	16.3972	16.3869	16.8071	15.4136	15.6735	16.2227	11.3946	11.0817	12.0017	17.2445	17.4502	17.1762	16.3972	16.3869	16.8071	15.4136	15.6735	16.2227	11.3946	11.0817	12.0017	504	A0A2H0ZGL4	3	3	3	3	3	3	20.1	20.1	284	284	GIQWLHEGAGFAYFK;NVNDPYHYFDSSYGLLLDAPNESCVK;VIDQLGQEFQYDADHK	CANAR		-0.759915	16.9104	0.000307045	0.00226965				A0A2H0ZGL4	Protein of unknown function	Cell wall protein;putative GPI anchor;expression regulated upon white-opaque switch;induced by Congo Red and cell wall regeneration;Bcr1-repressed in RPMI a/a biofilms	0	0	0	4
A0A2H0ZDV4	A0A2H0ZDV4			tr|A0A2H0ZDV4|A0A2H0ZDV4_CANAR Ribonucloprotein OS=Candida auris OX=498019 GN=B9J08_005510 PE=3 SV=1	1	2	2	2	3	21	13.379	0	8.8079	17.9825	17.1481	17.379	18.2294	17.4943	17.1144	17.2458	16.7809	16.53	12.3883	11.4138	12.4955	17.9825	17.1481	17.379	18.2294	17.4943	17.1144	17.2458	16.7809	16.53	12.3883	11.4138	12.4955	17.9825	17.1481	17.379	18.2294	17.4943	17.1144	17.2458	16.7809	16.53	12.3883	11.4138	12.4955	17.9825	17.1481	17.379	18.2294	17.4943	17.1144	17.2458	16.7809	16.53	12.3883	11.4138	12.4955	288	A0A2H0ZDV4	2	2	2	2	2	2	21	21	124	124	AVIAASVTSNDASSIK;NVPYVFVPSK	CANAR		0.10949	17.558	0.707969	0.779167				A0A2H0ZDV4	Ortholog(s) have RNA binding, U3 snoRNA binding, U4 snRNA binding activity	Putative U3 snoRNP protein;flucytosine induced	0	0	0	4
A0A2H0ZZN1	A0A2H0ZZN1			tr|A0A2H0ZZN1|A0A2H0ZZN1_CANAR Replication factor C subunit 4 OS=Candida auris OX=498019 GN=B9J08_001258 PE=3 SV=1	1	3	3	3	3	9.8	36.263	0	8.3908	15.3816	15.4202	15.4851	14.5868	14.529	14.8884	13.6032	13.8156	14.3039	NA	9.64107	10.0403	15.3816	15.4202	15.4851	14.5868	14.529	14.8884	13.6032	13.8156	14.3039	NA	9.64107	10.0403	15.3816	15.4202	15.4851	14.5868	14.529	14.8884	13.6032	13.8156	14.3039	NA	9.64107	10.0403	15.3816	15.4202	15.4851	14.5868	14.529	14.8884	13.6032	13.8156	14.3039	8.53269	9.64107	10.0403	2170	A0A2H0ZZN1	3	3	3	3	3	3	9.8	9.8	326	326	EIGFTHMR;FAFACNQSSK;KLSDIVGNEETIER	CANAR		-0.76094	15.0485	0.000153992	0.00147616				A0A2H0ZZN1	Ortholog(s) have DNA clamp loader activity and role in DNA strand elongation involved in DNA replication, UV-damage excision repair, leading strand elongation, sister chromatid cohesion	Putative heteropentameric replication factor C subunit;flucytosine induced;periodic mRNA expression, peak at cell-cycle G1/S phase	0	0	0	5
A0A2H0ZDX2	A0A2H0ZDX2			tr|A0A2H0ZDX2|A0A2H0ZDX2_CANAR Transcription initiation factor IIA subunit 2 OS=Candida auris OX=498019 GN=B9J08_005236 PE=3 SV=1	1	2	2	1	3	23.1	13.698	0	29.056	15.948	15.7227	16.2673	16.0068	16.2187	15.915	15.0232	15.5053	15.3306	9.36525	11.3057	10.3675	15.948	15.7227	16.2673	16.0068	16.2187	15.915	15.0232	15.5053	15.3306	9.36525	11.3057	10.3675	15.948	15.7227	16.2673	16.0068	16.2187	15.915	15.0232	15.5053	15.3306	9.36525	11.3057	10.3675	15.948	15.7227	16.2673	16.0068	16.2187	15.915	15.0232	15.5053	15.3306	9.36525	11.3057	10.3675	296	A0A2H0ZDX2	2	2	1	1	1	1	23.1	14.9	121	121	MTDVSNNDGNDSDLSIEK	CANAR		0.0675102	16.0131	0.660638	0.740289				A0A2H0ZDX2	Ortholog(s) have TBP-class protein binding activity, role in RNA polymerase II preinitiation complex assembly, transcription initiation from RNA polymerase II promoter and transcription factor TFIIA complex localization	Putative TFIIA small subunit;protein abundance decreased in CAI4 strain compared to the SC5314 strain, abundance not affected by reintegration of URA3 in CAI4;flucytosine induced;possibly an essential gene (UAU1 method)	0	0	0	5
A0A2H0ZN97	A0A2H0ZN97			tr|A0A2H0ZN97|A0A2H0ZN97_CANAR Uncharacterized protein OS=Candida auris OX=498019 GN=B9J08_003720 PE=4 SV=1	1	4	4	4	4	2.5	214.27	0	10.398	15.8513	15.7565	15.5938	15.0698	14.8554	14.9888	14.0862	14.142	14.4043	10.1397	11.4228	11.422	15.8513	15.7565	15.5938	15.0698	14.8554	14.9888	14.0862	14.142	14.4043	10.1397	11.4228	11.422	15.8513	15.7565	15.5938	15.0698	14.8554	14.9888	14.0862	14.142	14.4043	10.1397	11.4228	11.422	15.8513	15.7565	15.5938	15.0698	14.8554	14.9888	14.0862	14.142	14.4043	10.1397	11.4228	11.422	1242	A0A2H0ZN97	4	4	4	4	4	4	2.5	2.5	1924	1924	AENDANNAATLEDLSVR;AFPFLVR;KLDENLSTLVK;QLQHIEEANTATR	CANAR		-0.762562	15.3526	7.99145e-05	0.000966621				A0A2H0ZN97	Ortholog(s) have ATPase activity, DNA binding, TBP-class protein binding activity	Ortholog(s) have ATPase activity, DNA binding, TBP-class protein binding activity	0	0	0	3
A0A2H0ZE92	A0A2H0ZE92			tr|A0A2H0ZE92|A0A2H0ZE92_CANAR WD_REPEATS_REGION domain-containing protein OS=Candida auris OX=498019 GN=B9J08_005048 PE=4 SV=1	1	2	2	2	3	7.2	35.545	0	31.954	14.2709	14.3463	14.4788	14.1604	14.8042	14.236	13.1768	14.0908	13.6516	11.7141	12.6332	13.0039	14.2709	14.3463	14.4788	14.1604	14.8042	14.236	13.1768	14.0908	13.6516	11.7141	12.6332	13.0039	14.2709	14.3463	14.4788	14.1604	14.8042	14.236	13.1768	14.0908	13.6516	11.7141	12.6332	13.0039	14.2709	14.3463	14.4788	14.1604	14.8042	14.236	13.1768	14.0908	13.6516	11.7141	12.6332	13.0039	312	A0A2H0ZE92	2	2	2	2	2	2	7.2	7.2	318	318	FASVGGDGYLK;QQQVNDTNPNGR	CANAR		0.0348797	14.3828	0.848202	0.889561				A0A2H0ZE92	Ortholog(s) have transcription export complex localization	Ortholog(s) have transcription export complex localization	0	0	0	2
A0A2H0ZEJ0	A0A2H0ZEJ0			tr|A0A2H0ZEJ0|A0A2H0ZEJ0_CANAR Uncharacterized protein OS=Candida auris OX=498019 GN=B9J08_005140 PE=4 SV=1	1	2	2	2	3	12.6	19.048	0.00019033	6.0976	14.3398	14.3029	14.5047	13.9573	14.2932	14.1391	12.9736	13.5798	13.5546	11.461	NA	11.1782	14.3398	14.3029	14.5047	13.9573	14.2932	14.1391	12.9736	13.5798	13.5546	11.461	NA	11.1782	14.3398	14.3029	14.5047	13.9573	14.2932	14.1391	12.9736	13.5798	13.5546	11.461	NA	11.1782	14.3398	14.3029	14.5047	13.9573	14.2932	14.1391	12.9736	13.5798	13.5546	11.461	9.9418	11.1782	337	A0A2H0ZEJ0	2	2	2	2	2	2	12.6	12.6	167	167	EETGLDVPSYK;YTLGFIYCPK	CANAR		-0.252627	14.2561	0.0931418	0.161386				A0A2H0ZEJ0	Has domain(s) with predicted hydrolase activity	Predicted NUDIX hydrolase domain;Hap43-induced	0	0	0	1
A0A2H0ZF98	A0A2H0ZF98			tr|A0A2H0ZF98|A0A2H0ZF98_CANAR Uncharacterized protein OS=Candida auris OX=498019 GN=B9J08_005437 PE=4 SV=1	1	2	2	2	3	12.6	24.912	0	9.4254	15.8553	15.8058	15.6719	16.3278	16.0205	15.9038	15.3441	15.3071	15.3193	11.1577	11.9764	12.2405	15.8553	15.8058	15.6719	16.3278	16.0205	15.9038	15.3441	15.3071	15.3193	11.1577	11.9764	12.2405	15.8553	15.8058	15.6719	16.3278	16.0205	15.9038	15.3441	15.3071	15.3193	11.1577	11.9764	12.2405	15.8553	15.8058	15.6719	16.3278	16.0205	15.9038	15.3441	15.3071	15.3193	11.1577	11.9764	12.2405	365	A0A2H0ZF98	2	2	2	2	2	2	12.6	12.6	239	239	YGENLAVGYDGAEGTVK;YTCGSSLQHSGGK	CANAR		0.306336	15.9309	0.0385937	0.0803002				A0A2H0ZF98	Ortholog of Candida lusitaniae ATCC 42720 : CLUG_05687	Pry family pathogenesis-related protein;oral infection upregulated gene;mutant has reduced capacity to damage oral epithelial cells	0	0	0	3
A0A2H0ZFL2	A0A2H0ZFL2			tr|A0A2H0ZFL2|A0A2H0ZFL2_CANAR Uncharacterized protein OS=Candida auris OX=498019 GN=B9J08_004482 PE=4 SV=1	1	2	2	2	3	7.1	40.675	0	10.771	14.4482	14.6398	14.6498	14.7882	14.9001	14.8371	13.8046	14.1867	14.2527	NA	NA	NA	14.4482	14.6398	14.6498	14.7882	14.9001	14.8371	13.8046	14.1867	14.2527	NA	NA	NA	14.4482	14.6398	14.6498	14.7882	14.9001	14.8371	13.8046	14.1867	14.2527	NA	NA	NA	14.4482	14.6398	14.6498	14.7882	14.9001	14.8371	13.8046	14.1867	14.2527	9.87412	9.5515	10.2722	380	A0A2H0ZFL2	2	2	2	2	2	2	7.1	7.1	351	351	SSSEHPEVSDADTK;YSQEYELENER	CANAR		0.262533	14.7105	0.0454777	0.0920236				A0A2H0ZFL2	Ortholog of S. cerevisiae : YLR283W, C. albicans SC5314 : C2_04100W_A, C. glabrata CBS138 : CAGL0F05049g, C. dubliniensis CD36 : Cd36_18740 and C. parapsilosis CDC317 : CPAR2_212500	Protein of unknown function;mutant is viable;Hap43-repressed	0	0	0	4
A0A2H0ZD98	A0A2H0ZD98			tr|A0A2H0ZD98|A0A2H0ZD98_CANAR Uncharacterized protein OS=Candida auris OX=498019 GN=B9J08_005306 PE=3 SV=1	1	2	2	2	2	9.4	24.959	0.00018688	5.7639	13.6372	13.7338	13.6949	12.6673	12.7452	13.3575	11.6837	12.0318	12.773	NA	NA	NA	13.6372	13.7338	13.6949	12.6673	12.7452	13.3575	11.6837	12.0318	12.773	NA	NA	NA	13.6372	13.7338	13.6949	12.6673	12.7452	13.3575	11.6837	12.0318	12.773	NA	NA	NA	13.6372	13.7338	13.6949	12.6673	12.7452	13.3575	11.6837	12.0318	12.773	9.45681	9.76878	9.75621	184	A0A2H0ZD98	2	2	2	2	2	2	9.4	9.4	224	224	SVAASSPAEK;VTYNIPFALVK	CANAR		-0.765286	13.306	0.00384641	0.0132116				A0A2H0ZD98	Ortholog(s) have role in proteasome regulatory particle assembly and cytoplasm, cytosol, nucleus localization	Ortholog(s) have role in proteasome regulatory particle assembly and cytoplasm, cytosol, nucleus localization	0	0	0	4
A0A2H0ZG10	A0A2H0ZG10			tr|A0A2H0ZG10|A0A2H0ZG10_CANAR LCCL domain-containing protein OS=Candida auris OX=498019 GN=B9J08_004603 PE=4 SV=1	1	2	2	2	3	5.5	76.638	0	14.896	11.2228	12.7512	12.4636	12.054	12.7236	12.4707	11.0704	12.0102	11.8863	NA	NA	NA	11.2228	12.7512	12.4636	12.054	12.7236	12.4707	11.0704	12.0102	11.8863	NA	NA	NA	11.2228	12.7512	12.4636	12.054	12.7236	12.4707	11.0704	12.0102	11.8863	NA	NA	NA	11.2228	12.7512	12.4636	12.054	12.7236	12.4707	11.0704	12.0102	11.8863	9.03779	10.2348	9.54471	425	A0A2H0ZG10	2	2	2	2	2	2	5.5	5.5	690	690	LPEDEDVIIR;SGGTSSADPTTSLNPSTSSPEPEPQGTR	CANAR		0.270243	12.281	0.494722	0.591607				A0A2H0ZG10	Ortholog of S. cerevisiae : YIL067C, C. albicans SC5314 : C2_03150C_A, C. glabrata CBS138 : CAGL0M12683g, C. dubliniensis CD36 : Cd36_17920 and C. parapsilosis CDC317 : CPAR2_211680	Putative protein of unknown function;Hap43p-repressed gene	0	0	0	1
A0A2H0ZFN1	A0A2H0ZFN1			tr|A0A2H0ZFN1|A0A2H0ZFN1_CANAR 3-hydroxy-3-methylglutaryl coenzyme A synthase OS=Candida auris OX=498019 GN=B9J08_004500 PE=3 SV=1	1	7	7	7	11	24.2	49.499	0	97.438	17.6879	17.623	17.7305	16.8806	16.8099	17.0431	15.897	16.0965	16.4587	13.7797	12.6697	11.9889	17.6879	17.623	17.7305	16.8806	16.8099	17.0431	15.897	16.0965	16.4587	13.7797	12.6697	11.9889	17.6879	17.623	17.7305	16.8806	16.8099	17.0431	15.897	16.0965	16.4587	13.7797	12.6697	11.9889	17.6879	17.623	17.7305	16.8806	16.8099	17.0431	15.897	16.0965	16.4587	13.7797	12.6697	11.9889	384	A0A2H0ZFN1	7	7	7	7	7	7	24.2	24.2	446	446	AIEVYIPQNYVNQAELEK;FDNIPQGK;LEVGTETLLDK;LSPEVFEEVSNISYEQSLTDR;NYKPTGSLDDIASGVYYLK;PQNIGIK;PTGGVGSVALLIGPDAPLVFDATR	CANAR		-0.769243	17.2958	2.13765e-05	0.000436478				A0A2H0ZFN1	Ortholog(s) have hydroxymethylglutaryl-CoA synthase activity	3-hydroxy-3-methylglutaryl coenzyme A synthase;ergosterol biosynthesis;sumoylation target;Tn mutation affects filamentation;amphotericin B, caspofungin repressed;exponential, stationary growth phase expressed;Spider biofilm repressed	Ergosterol	0	0	4
A0A2H0ZG60	A0A2H0ZG60			tr|A0A2H0ZG60|A0A2H0ZG60_CANAR U6 snRNA-associated Sm-like protein LSm1 OS=Candida auris OX=498019 GN=LSM1 PE=3 SV=1	1	2	2	2	3	13.6	19.301	0	8.025	17.1912	16.6773	16.4748	16.9265	17.1952	17.175	15.9429	16.4818	16.5906	7.90205	NA	11.8831	17.1912	16.6773	16.4748	16.9265	17.1952	17.175	15.9429	16.4818	16.5906	7.90205	NA	11.8831	17.1912	16.6773	16.4748	16.9265	17.1952	17.175	15.9429	16.4818	16.5906	7.90205	NA	11.8831	17.1912	16.6773	16.4748	16.9265	17.1952	17.175	15.9429	16.4818	16.5906	7.90205	9.26693	11.8831	441	A0A2H0ZG60	2	2	2	2	2	2	13.6	13.6	169	169	NVFGILR;TFDQFANLVLQDSIER	CANAR		0.317825	16.94	0.0995301	0.16955				A0A2H0ZG60	Ortholog(s) have RNA cap binding, chromatin binding, mRNA binding activity and role in deadenylation-dependent decapping of nuclear-transcribed mRNA, nuclear-transcribed mRNA catabolic process, deadenylation-dependent decay	Ortholog(s) have RNA cap binding, chromatin binding, mRNA binding activity and role in deadenylation-dependent decapping of nuclear-transcribed mRNA, nuclear-transcribed mRNA catabolic process, deadenylation-dependent decay	0	0	0	5
A0A2H0ZG98	A0A2H0ZG98			tr|A0A2H0ZG98|A0A2H0ZG98_CANAR Uncharacterized protein OS=Candida auris OX=498019 GN=B9J08_004660 PE=4 SV=1	1	2	2	2	3	8.4	36.424	0.00018615	5.678	15.5326	15.7971	16.0488	16.184	16.2228	15.9303	15.2003	15.5094	15.3458	12.0721	12.6187	12.1525	15.5326	15.7971	16.0488	16.184	16.2228	15.9303	15.2003	15.5094	15.3458	12.0721	12.6187	12.1525	15.5326	15.7971	16.0488	16.184	16.2228	15.9303	15.2003	15.5094	15.3458	12.0721	12.6187	12.1525	15.5326	15.7971	16.0488	16.184	16.2228	15.9303	15.2003	15.5094	15.3458	12.0721	12.6187	12.1525	454	A0A2H0ZG98	2	2	2	2	2	2	8.4	8.4	322	322	ACITGEGEELSR;MEDVPGFDGSIYVAK	CANAR		0.319528	15.9526	0.0550335	0.106202				A0A2H0ZG98	Ortholog of C. albicans SC5314 : C1_01800W_A, C. dubliniensis CD36 : Cd36_01640, C. parapsilosis CDC317 : CPAR2_106830 and Candida tenuis NRRL Y-1498 : cten_CGOB_00039	Ortholog of C. dubliniensis CD36 : Cd36_01640, C. parapsilosis CDC317 : CPAR2_106830, C. auris B8441 : B9J08_004660 and Candida tenuis NRRL Y-1498 : cten_CGOB_00039	0	0	0	1
A0A2H0ZGC9	A0A2H0ZGC9			tr|A0A2H0ZGC9|A0A2H0ZGC9_CANAR PH domain-containing protein OS=Candida auris OX=498019 GN=B9J08_004712 PE=3 SV=1	1	2	2	2	3	3.8	95.708	0.00019077	6.1176	13.0237	13.5225	13.0166	13.115	12.3336	13.135	12.1314	11.6202	12.5506	NA	NA	NA	13.0237	13.5225	13.0166	13.115	12.3336	13.135	12.1314	11.6202	12.5506	NA	NA	NA	13.0237	13.5225	13.0166	13.115	12.3336	13.135	12.1314	11.6202	12.5506	NA	NA	NA	13.0237	13.5225	13.0166	13.115	12.3336	13.135	12.1314	11.6202	12.5506	8.35171	9.89743	10.0653	466	A0A2H0ZGC9	2	2	2	2	2	2	3.8	3.8	851	851	GEADMDSCLYPLPLDPISR;NISSSEGLSDSSR	CANAR		-0.326409	13.0244	0.228813	0.328498				A0A2H0ZGC9	Ortholog(s) have lipid binding, sterol transfer activity	Protein required for wild-type filamentation;has oxysterol binding protein domain and pleckstrin homology motif;overproducton suppresses cph1 homozygous null filamnetation defect;similar to S. cerevisiae Osh3p	0	0	0	3
A0A2H0ZHI5	A0A2H0ZHI5			tr|A0A2H0ZHI5|A0A2H0ZHI5_CANAR UBC core domain-containing protein OS=Candida auris OX=498019 GN=B9J08_004658 PE=3 SV=1	1	2	2	2	3	15.6	20.584	0.00035125	4.6696	14.9636	14.9839	15.3428	15.333	15.4381	15.4856	14.3494	14.7247	14.9012	11.9976	13.0544	12.5502	14.9636	14.9839	15.3428	15.333	15.4381	15.4856	14.3494	14.7247	14.9012	11.9976	13.0544	12.5502	14.9636	14.9839	15.3428	15.333	15.4381	15.4856	14.3494	14.7247	14.9012	11.9976	13.0544	12.5502	14.9636	14.9839	15.3428	15.333	15.4381	15.4856	14.3494	14.7247	14.9012	11.9976	13.0544	12.5502	574	A0A2H0ZHI5	2	2	2	2	2	2	15.6	15.6	179	179	QFASEDLSTK;YANPSDPLNTEASNLMNK	CANAR		0.322138	15.2578	0.0328547	0.0710494				A0A2H0ZHI5	Ortholog(s) have ubiquitin-protein transferase activity and role in negative regulation of gluconeogenesis, proteasome-mediated ubiquitin-dependent protein catabolic process, ubiquitin-dependent protein catabolic process	Predicted ubiquitin-conjugating enzyme that negatively regulates gluconeogenesis by mediating the glucose-induced ubiquitination of fructose-1,6-bisphosphatase;induced by alpha pheromone in SpiderM medium	0	0	0	1
A0A2H1A3Q1	A0A2H1A3Q1			tr|A0A2H1A3Q1|A0A2H1A3Q1_CANAR Bms1-type G domain-containing protein OS=Candida auris OX=498019 GN=B9J08_000120 PE=4 SV=1	1	4	4	4	6	8.4	87.528	0	103.68	15.9882	15.9858	16.0013	15.3569	14.9648	15.3428	14.3732	14.2514	14.7584	12.1373	12.4938	12.353	15.9882	15.9858	16.0013	15.3569	14.9648	15.3428	14.3732	14.2514	14.7584	12.1373	12.4938	12.353	15.9882	15.9858	16.0013	15.3569	14.9648	15.3428	14.3732	14.2514	14.7584	12.1373	12.4938	12.353	15.9882	15.9858	16.0013	15.3569	14.9648	15.3428	14.3732	14.2514	14.7584	12.1373	12.4938	12.353	2477	A0A2H1A3Q1	4	4	4	4	4	4	8.4	8.4	774	774	ASSEDPDVTFTSPSVVSLR;EDREFPDEIELAPEESAK;LFALESDSECLNCIR;YMFFNAEDINWFK	CANAR		-0.770265	15.6066	0.000147271	0.00143984				A0A2H1A3Q1	Ortholog(s) have ribonucleoprotein complex binding activity	Component of 20S pre-rRNA processing unit;repressed by prostaglandins	0	0	0	1
A0A2H1A6R2	A0A2H1A6R2			tr|A0A2H1A6R2|A0A2H1A6R2_CANAR Uncharacterized protein OS=Candida auris OX=498019 GN=B9J08_000776 PE=3 SV=1	1	5	5	5	6	14.4	48.511	0	13.313	16.2824	16.2144	16.1451	15.3751	15.3265	15.6273	14.3915	14.6131	15.0429	10.0398	12.1891	11.2613	16.2824	16.2144	16.1451	15.3751	15.3265	15.6273	14.3915	14.6131	15.0429	10.0398	12.1891	11.2613	16.2824	16.2144	16.1451	15.3751	15.3265	15.6273	14.3915	14.6131	15.0429	10.0398	12.1891	11.2613	16.2824	16.2144	16.1451	15.3751	15.3265	15.6273	14.3915	14.6131	15.0429	10.0398	12.1891	11.2613	2772	A0A2H1A6R2	5	5	5	5	5	5	14.4	14.4	423	423	FFTEEELEER;FLYEETIPEDSPK;QELQSYNPEFFTDER;TFEWDNTFTCK;VLNPGLTNFLNK	CANAR		-0.771021	15.8285	6.29924e-05	0.000827881				A0A2H1A6R2	Ortholog(s) have alcohol O-butanoyltransferase activity, short-chain carboxylesterase activity and role in cellular lipid metabolic process, medium-chain fatty acid biosynthetic process, medium-chain fatty acid catabolic process	Putative acyl-coenzymeA:ethanol O-acyltransferase;regulated by Sef1, Sfu1, and Hap43;induced by alpha pheromone in SpiderM medium;Spider biofilm induced;promoter bound by Ndt80	0	0	0	3
A0A2H0ZIU9	A0A2H0ZIU9			tr|A0A2H0ZIU9|A0A2H0ZIU9_CANAR Uncharacterized protein OS=Candida auris OX=498019 GN=B9J08_004397 PE=3 SV=1	1	2	2	2	3	7.1	46.936	0	8.2349	13.8856	13.4825	14.0372	14.3692	13.8886	14.3009	13.3856	13.1752	13.7164	NA	NA	NA	13.8856	13.4825	14.0372	14.3692	13.8886	14.3009	13.3856	13.1752	13.7164	NA	NA	NA	13.8856	13.4825	14.0372	14.3692	13.8886	14.3009	13.3856	13.1752	13.7164	NA	NA	NA	13.8856	13.4825	14.0372	14.3692	13.8886	14.3009	13.3856	13.1752	13.7164	8.831	9.73121	9.80451	698	A0A2H0ZIU9	2	2	2	2	2	2	7.1	7.1	422	422	CENPQCGHCGTVIIPSPK;TQEASYDDMCQK	CANAR		0.384478	13.994	0.0709776	0.129647				A0A2H0ZIU9	Ortholog(s) have role in TOR signaling, positive regulation of phosphoprotein phosphatase activity, regulation of filamentous growth of a population of unicellular organisms in response to chemical stimulus, signal transduction	Protein involved in TOR signaling pathway;regulates protein phosphatase 2A (PP2A) activity;regulates Rad53p during recovery from DNA damage	0	0	0	5
A0A2H0ZIW2	A0A2H0ZIW2			tr|A0A2H0ZIW2|A0A2H0ZIW2_CANAR Uncharacterized protein OS=Candida auris OX=498019 GN=B9J08_004405 PE=4 SV=1	1	2	2	2	3	2.9	93.628	0.0003395	4.1968	13.6366	13.4893	13.8505	13.4738	13.5349	13.7542	12.4902	12.8215	13.1698	9.48986	NA	NA	13.6366	13.4893	13.8505	13.4738	13.5349	13.7542	12.4902	12.8215	13.1698	9.48986	NA	NA	13.6366	13.4893	13.8505	13.4738	13.5349	13.7542	12.4902	12.8215	13.1698	9.48986	NA	NA	13.6366	13.4893	13.8505	13.4738	13.5349	13.7542	12.4902	12.8215	13.1698	9.48986	9.57666	10.0696	702	A0A2H0ZIW2	2	2	2	2	2	2	2.9	2.9	825	825	ELAEGELPETVVR;SASGNAAVEAR	CANAR		-0.0711593	13.6232	0.657667	0.737287				A0A2H0ZIW2	Ortholog(s) have role in negative regulation of gluconeogenesis, proteasome-mediated ubiquitin-dependent protein catabolic process, regulation of nitrogen utilization and GID complex localization	Ortholog(s) have role in negative regulation of gluconeogenesis, proteasome-mediated ubiquitin-dependent protein catabolic process, regulation of nitrogen utilization and GID complex localization	0	0	0	4
A0A2H0ZJQ1	A0A2H0ZJQ1			tr|A0A2H0ZJQ1|A0A2H0ZJQ1_CANAR Uncharacterized protein OS=Candida auris OX=498019 GN=B9J08_004319 PE=4 SV=1	1	2	2	2	3	5.7	40.649	0.00033744	4.1129	15.222	15.1856	14.804	14.7141	14.7814	14.7583	13.7304	14.068	14.1739	NA	NA	NA	15.222	15.1856	14.804	14.7141	14.7814	14.7583	13.7304	14.068	14.1739	NA	NA	NA	15.222	15.1856	14.804	14.7141	14.7814	14.7583	13.7304	14.068	14.1739	NA	NA	NA	15.222	15.1856	14.804	14.7141	14.7814	14.7583	13.7304	14.068	14.1739	8.76767	9.50144	10.078	764	A0A2H0ZJQ1	2	2	2	2	2	2	5.7	5.7	367	367	IAQIQEELSR;VDAVSLEETDR	CANAR		-0.319287	14.9109	0.0400254	0.082532				A0A2H0ZJQ1	Ortholog(s) have role in cytoplasmic translation, positive regulation of cellular response to amino acid starvation	Protein with a role in translation;flow model biofilm repressed	0	0	0	5
A0A2H0ZK15	A0A2H0ZK15			tr|A0A2H0ZK15|A0A2H0ZK15_CANAR Uncharacterized protein OS=Candida auris OX=498019 GN=B9J08_004371 PE=4 SV=1	1	2	2	2	3	15.7	24.437	0	9.584	14.6484	14.7484	14.92	14.6942	15.0044	15.2504	13.7105	14.291	14.666	9.1267	NA	9.70433	14.6484	14.7484	14.92	14.6942	15.0044	15.2504	13.7105	14.291	14.666	9.1267	NA	9.70433	14.6484	14.7484	14.92	14.6942	15.0044	15.2504	13.7105	14.291	14.666	9.1267	NA	9.70433	14.6484	14.7484	14.92	14.6942	15.0044	15.2504	13.7105	14.291	14.666	9.1267	10.4722	9.70433	777	A0A2H0ZK15	2	2	2	2	2	2	15.7	15.7	216	216	ISLPDAPTEEPQGEEPAVVEPQPEK;VIDDLEEEK	CANAR		0.210702	14.8776	0.20626	0.304393				A0A2H0ZK15	Ortholog(s) have role in ATP export, cellular response to lithium ion, cellular response to pH, filamentous growth and filamentous growth of a population of unicellular organisms in response to neutral pH, more	ESCRT III complex protein;role in multivesicular body (MVB) trafficking;required for processing of Rim8;Bcr1-repressed in RPMI a/a biofilms	0	0	0	5
A0A2H0ZK39	A0A2H0ZK39			tr|A0A2H0ZK39|A0A2H0ZK39_CANAR Protein transport protein BOS1 OS=Candida auris OX=498019 GN=B9J08_002597 PE=3 SV=1	1	2	2	2	3	12.8	27.15	0	7.6088	13.5611	13.3041	13.9113	14.0768	13.5324	14.0133	13.0931	12.819	13.4289	11.9157	10.9987	10.0897	13.5611	13.3041	13.9113	14.0768	13.5324	14.0133	13.0931	12.819	13.4289	11.9157	10.9987	10.0897	13.5611	13.3041	13.9113	14.0768	13.5324	14.0133	13.0931	12.819	13.4289	11.9157	10.9987	10.0897	13.5611	13.3041	13.9113	14.0768	13.5324	14.0133	13.0931	12.819	13.4289	11.9157	10.9987	10.0897	784	A0A2H0ZK39	2	2	2	2	2	2	12.8	12.8	234	234	ELLLQENDHQELMGR;EYNDMIQQTGGGDEK	CANAR		0.282016	13.7331	0.199993	0.297052				A0A2H0ZK39	Ortholog(s) have SNAP receptor activity and role in endoplasmic reticulum to Golgi vesicle-mediated transport, vesicle fusion, vesicle fusion with Golgi apparatus	Putative v-SNARE of the endoplasmic reticulum membrane;possibly an essential gene, disruptants not obtained by UAU1 method	0	0	0	1
A0A2H1A6V1	A0A2H1A6V1			tr|A0A2H1A6V1|A0A2H1A6V1_CANAR ISWI chromatin-remodeling complex ATPase ISW2 OS=Candida auris OX=498019 GN=B9J08_000045 PE=4 SV=1	1	3	2	2	3	3.9	123.69	0.00018215	5.2674	13.2012	13.285	13.37	12.6937	12.3406	12.5058	11.71	11.6272	11.9214	NA	10.2774	9.82524	13.2012	13.285	13.37	12.6937	12.3406	12.5058	11.71	11.6272	11.9214	NA	10.2774	9.82524	13.2012	13.285	13.37	12.6937	12.3406	12.5058	11.71	11.6272	11.9214	NA	10.2774	9.82524	13.2012	13.285	13.37	12.6937	12.3406	12.5058	11.71	11.6272	11.9214	10.0845	10.2774	9.82524	2785	A0A2H1A6V1	3	2	2	3	2	2	3	3	1071	1071	EEDAELLEDEEHMGDDDEQR;FVTENAIEEK;IEEAEDPLEELK	CANAR		-0.772026	12.8994	0.00129174	0.00620874				A0A2H1A6V1	Ortholog(s) have DNA translocase activity, centromeric DNA binding, chromatin binding, single-stranded DNA binding activity	Ortholog of S. cerevisiae Isw2;an ATPase involved in chromatin remodeling;required for chlamydospore formation;Hap43-induced gene;repressed by high-level peroxide stress	Chromatin remodeling	0	0	1
A0A2H0ZKZ0	A0A2H0ZKZ0			tr|A0A2H0ZKZ0|A0A2H0ZKZ0_CANAR Uncharacterized protein OS=Candida auris OX=498019 GN=B9J08_002871 PE=4 SV=1	1	2	2	2	3	13	26.207	0.00019391	6.3609	10.2511	9.63821	10.3174	9.98337	10.4889	9.8785	8.99974	9.77547	9.29407	NA	NA	NA	10.2511	9.63821	10.3174	9.98337	10.4889	9.8785	8.99974	9.77547	9.29407	NA	NA	NA	10.2511	9.63821	10.3174	9.98337	10.4889	9.8785	8.99974	9.77547	9.29407	NA	NA	NA	10.2511	9.63821	10.3174	9.98337	10.4889	9.8785	8.99974	9.77547	9.29407	9.88381	10.3726	10.8116	890	A0A2H0ZKZ0	2	2	2	2	2	2	13	13	230	230	AQIQEQLENIPGYDIAMDK;SQNYNPPPQKK	CANAR		0.0480103	10.0929	0.906925	0.936571				A0A2H0ZKZ0	Ortholog of S. cerevisiae : YLR326W, C. albicans SC5314 : C2_00270C_A, C. glabrata CBS138 : CAGL0A01001g, C. dubliniensis CD36 : Cd36_15250 and C. parapsilosis CDC317 : CPAR2_213510	Putative protein of unknown function;Hap43p-repressed gene	0	0	0	2
A0A2H0ZE19	A0A2H0ZE19			tr|A0A2H0ZE19|A0A2H0ZE19_CANAR FK506-binding protein OS=Candida auris OX=498019 GN=B9J08_004959 PE=3 SV=1	1	10	10	10	21	21.1	48.397	0	38.434	20.1801	20.1439	20.1364	19.461	19.274	19.3976	18.4774	18.5606	18.8131	14.3651	15.5347	13.7764	20.1801	20.1439	20.1364	19.461	19.274	19.3976	18.4774	18.5606	18.8131	14.3651	15.5347	13.7764	20.1801	20.1439	20.1364	19.461	19.274	19.3976	18.4774	18.5606	18.8131	14.3651	15.5347	13.7764	20.1801	20.1439	20.1364	19.461	19.274	19.3976	18.4774	18.5606	18.8131	14.3651	15.5347	13.7764	303	A0A2H0ZE19	10	10	10	10	10	10	21.1	21.1	426	426	AADEEEEQPAK;AADEEEEQPAKK;ELEQGPTPSK;ELEQGPTPSKK;GFDLGVAGMAVGGER;IEELVEDDNSK;LPGIPANSELTFDIK;NTSGKPFVFNLGK;RAADEEEEQPAK;TLLGGVITEDRK	CANAR		-0.775949	19.7655	7.87044e-06	0.000280232				A0A2H0ZE19	Ortholog(s) have macrolide binding, peptidyl-prolyl cis-trans isomerase activity, role in meiotic recombination checkpoint, nucleosome assembly and nucleolus localization	Putative peptidyl-prolyl cis-trans isomerase	0	0	0	4
A0A2H0ZVQ5	A0A2H0ZVQ5			tr|A0A2H0ZVQ5|A0A2H0ZVQ5_CANAR DUF4110 domain-containing protein OS=Candida auris OX=498019 GN=B9J08_002506 PE=4 SV=1	1	3	3	3	7	6.4	72.73	0	15.081	15.8071	15.8197	15.8588	14.9558	14.9929	15.2002	13.9721	14.2795	14.6158	9.5385	10.4769	NA	15.8071	15.8197	15.8588	14.9558	14.9929	15.2002	13.9721	14.2795	14.6158	9.5385	10.4769	NA	15.8071	15.8197	15.8588	14.9558	14.9929	15.2002	13.9721	14.2795	14.6158	9.5385	10.4769	NA	15.8071	15.8197	15.8588	14.9558	14.9929	15.2002	13.9721	14.2795	14.6158	9.5385	10.4769	8.73493	1782	A0A2H0ZVQ5	3	3	3	3	3	3	6.4	6.4	629	629	AAEDQLEELGGVGEVVEK;ANLNDDDEEK;QQEEREEMENDK	CANAR		-0.778916	15.4391	3.87457e-05	0.000623276				A0A2H0ZVQ5	Ortholog of S. cerevisiae : KEL3, C. albicans SC5314 : C1_13720W_A, C. glabrata CBS138 : CAGL0A01067g, C. dubliniensis CD36 : Cd36_12710 and C. parapsilosis CDC317 : CPAR2_201590	Ortholog of S. cerevisiae : KEL3, C. glabrata CBS138 : CAGL0A01067g, C. dubliniensis CD36 : Cd36_12710, C. parapsilosis CDC317 : CPAR2_201590 and C. auris B8441 : B9J08_002506	0	0	0	5
A0A2H0ZN08	A0A2H0ZN08			tr|A0A2H0ZN08|A0A2H0ZN08_CANAR Protein STU1 OS=Candida auris OX=498019 GN=B9J08_003589 PE=3 SV=1	1	22	22	22	28	9.5	299.43	0	62.994	18.7846	18.6338	18.5569	17.9618	17.6652	18.0098	16.9782	16.9518	17.4254	14.6206	14.1779	14.4702	18.7846	18.6338	18.5569	17.9618	17.6652	18.0098	16.9782	16.9518	17.4254	14.6206	14.1779	14.4702	18.7846	18.6338	18.5569	17.9618	17.6652	18.0098	16.9782	16.9518	17.4254	14.6206	14.1779	14.4702	18.7846	18.6338	18.5569	17.9618	17.6652	18.0098	16.9782	16.9518	17.4254	14.6206	14.1779	14.4702	1195	A0A2H0ZN08	22	22	22	22	22	22	9.5	9.5	2719	2719	AFVTIGFVSPAVAMPK;APSEAQNALTIDDLR;DDLSLVQDK;ENASSILSDSLTSR;ESLVDSSAEVR;GPSCVLPIFSHGLMYGNAEQR;LGEEQFPDLIPR;LQDGGDDEALFSDR;LQDHLDALFDK;MFSSLLPLAAK;NELTEEQSSVNR;NLIDIIVPAHHPK;NSPDAVDQFVK;SDTIDLSDVFATSK;SDVTSVVR;SLGDSSSAVR;SLILIFK;SLSDVSNDK;STVALALK;SYNYYQDAASR;VLEASLAQTK;VVASHADEILDK	CANAR		-0.77948	18.2687	8.15237e-05	0.000972596				A0A2H0ZN08	Ortholog(s) have protein kinase activator activity, protein kinase regulator activity	Ortholog(s) have protein kinase activator activity, protein kinase regulator activity	0	0	0	1
A0A2H0ZQS3	A0A2H0ZQS3;REV__Q8CHT3			tr|A0A2H0ZQS3|A0A2H0ZQS3_CANAR D-fructose-6-phosphate amidotransferase OS=Candida auris OX=498019 GN=B9J08_002632 PE=4 SV=1	2	22	22	22	34	41.8	76.309	0	211.2	20.548	20.5468	20.4485	19.7878	19.5902	19.8237	18.8041	18.8768	19.2393	15.3805	16.3363	16.9546	20.548	20.5468	20.4485	19.7878	19.5902	19.8237	18.8041	18.8768	19.2393	15.3805	16.3363	16.9546	20.548	20.5468	20.4485	19.7878	19.5902	19.8237	18.8041	18.8768	19.2393	15.3805	16.3363	16.9546	20.548	20.5468	20.4485	19.7878	19.5902	19.8237	18.8041	18.8768	19.2393	15.3805	16.3363	16.9546	1499	A0A2H0ZQS3	22;1	22;1	22;1	22	22	22	41.8	41.8	684	684;1018	AFFNEDGVPSPVEFFLSSDPASVIEHTK;AGHYMDFNELTK;DVVFDNHVGIAHTR;EIFEQPDSAFNTMR;FESETDTECIAK;GALTVGVVNSVGSSMSR;GFQFATALEGALK;GIDVDFPR;GRLDFVNNSVNLGGLK;GYDSTGLAVDDDDK;HIYDSNAK;HVEIIQGLK;NGSPLLVGVK;QVLYELEGSYGLLVK;SDPSGEFVVVHNGIITNYR;SGRPIVICNEGDDLLK;SLCNEFLNEQK;SLLLLGR;STAGESTFR;TRGEIMENLLEGLSR;TVLQLEDK;VMSALEQVTAR	CANAR		-0.780532	20.1242	1.42564e-05	0.000387528				A0A2H0ZQS3	Ortholog(s) have glutamine-fructose-6-phosphate transaminase (isomerizing) activity	Glucosamine-6-phosphate synthase, homotetrameric enzyme of chitin/hexosamine biosynthesis;inhibited by UDP-GlcNAc, FMDP, N-acyl peptide, kanosamine-6-P;functional homolog of S. cerevisiae Gfa1p;Cagrowth-phase regulated;catalytic Cys	0	0	0	1
A0A2H1A830	A0A2H1A830			tr|A0A2H1A830|A0A2H1A830_CANAR Uncharacterized protein OS=Candida auris OX=498019 GN=B9J08_000493 PE=4 SV=1	1	2	2	2	2	34.8	9.7022	0	38.681	13.0513	12.6616	12.9786	12.0615	12.4604	11.825	11.0779	11.747	11.2406	NA	NA	NA	13.0513	12.6616	12.9786	12.0615	12.4604	11.825	11.0779	11.747	11.2406	NA	NA	NA	13.0513	12.6616	12.9786	12.0615	12.4604	11.825	11.0779	11.747	11.2406	NA	NA	NA	13.0513	12.6616	12.9786	12.0615	12.4604	11.825	11.0779	11.747	11.2406	8.89995	10.1493	9.88349	2987	A0A2H1A830	2	2	2	2	2	2	34.8	34.8	89	89	CNICGASGDLDDK;ESNKPLSDGGNIPCYCGR	CANAR		-0.781494	12.5064	0.0064417	0.019811				A0A2H1A830	Ortholog of S. cerevisiae : YBL029C-A, C. albicans SC5314 : C1_02060W_A, C. glabrata CBS138 : CAGL0F04191g, C. dubliniensis CD36 : Cd36_01920 and C. parapsilosis CDC317 : CPAR2_108200	Predicted plasma membrane protein;gene has intron	0	0	0	1
A0A2H1A5D1	A0A2H1A5D1			tr|A0A2H1A5D1|A0A2H1A5D1_CANAR Uncharacterized protein OS=Candida auris OX=498019 GN=B9J08_000698 PE=3 SV=1	1	7	7	7	9	32.3	24.996	0	39.811	17.8979	17.8517	17.8726	17.041	17.1145	17.1214	16.0574	16.4011	16.537	13.1964	13.5253	12.9525	17.8979	17.8517	17.8726	17.041	17.1145	17.1214	16.0574	16.4011	16.537	13.1964	13.5253	12.9525	17.8979	17.8517	17.8726	17.041	17.1145	17.1214	16.0574	16.4011	16.537	13.1964	13.5253	12.9525	17.8979	17.8517	17.8726	17.041	17.1145	17.1214	16.0574	16.4011	16.537	13.1964	13.5253	12.9525	2589	A0A2H1A5D1	7	7	7	7	7	7	32.3	32.3	223	223	ALLEEENGTQVIGLK;DDLITVSVDNPDDK;FMLDQNIVVR;GLYVDDETIR;IDQKDDLITVSVDNPDDK;LAEGVEVSMEK;LLIEGIDK	CANAR		-0.781747	17.4832	6.29089e-06	0.000253301				A0A2H1A5D1	Ortholog(s) have structural constituent of ribosome activity and mitochondrial large ribosomal subunit localization	Putative mitochondrial ribosomal protein	0	0	0	1
A0A2H0ZLX5	A0A2H0ZLX5			tr|A0A2H0ZLX5|A0A2H0ZLX5_CANAR Histone domain-containing protein OS=Candida auris OX=498019 GN=B9J08_002881 PE=4 SV=1	1	2	2	2	3	10	37.63	0.00018886	5.9532	14.4798	14.769	13.9651	14.9114	15.0994	14.8023	13.9278	14.386	14.2178	11.1413	12.2921	12.6565	14.4798	14.769	13.9651	14.9114	15.0994	14.8023	13.9278	14.386	14.2178	11.1413	12.2921	12.6565	14.4798	14.769	13.9651	14.9114	15.0994	14.8023	13.9278	14.386	14.2178	11.1413	12.2921	12.6565	14.4798	14.769	13.9651	14.9114	15.0994	14.8023	13.9278	14.386	14.2178	11.1413	12.2921	12.6565	1030	A0A2H0ZLX5	2	2	2	2	2	2	10	10	339	339	MISAEAPILFAK;QEENEEGSGYNFENYQSYETGY	CANAR		0.533057	14.6712	0.0225739	0.0525343				A0A2H0ZLX5	Ortholog(s) have DNA binding, DNA-binding transcription factor activity, RNA polymerase II cis-regulatory region sequence-specific DNA binding activity	Component of CCAAT-binding transcription factor;roles in filamentous growth, low-iron induction of FRP1;regulates genes involved in respiratory growth;functional homolog of S. cerevisiae Hap5p;Cap1p-dependent expression in low iron	TFs	0	0	1
A0A2H0ZM81	A0A2H0ZM81			tr|A0A2H0ZM81|A0A2H0ZM81_CANAR Uncharacterized protein OS=Candida auris OX=498019 GN=B9J08_003344 PE=4 SV=1	1	2	2	2	3	13.5	16.889	0.00034165	4.2677	15.1872	15.1592	15.5306	15.4131	15.495	15.667	14.4295	14.7816	15.0825	12.2773	12.4839	12.0152	15.1872	15.1592	15.5306	15.4131	15.495	15.667	14.4295	14.7816	15.0825	12.2773	12.4839	12.0152	15.1872	15.1592	15.5306	15.4131	15.495	15.667	14.4295	14.7816	15.0825	12.2773	12.4839	12.0152	15.1872	15.1592	15.5306	15.4131	15.495	15.667	14.4295	14.7816	15.0825	12.2773	12.4839	12.0152	1074	A0A2H0ZM81	2	2	2	2	2	2	13.5	13.5	156	156	QSLLGSHSR;YADENVQEQLLK	CANAR		0.232691	15.4087	0.110147	0.184405				A0A2H0ZM81	Ortholog of C. albicans SC5314 : C2_00870W_A, C. dubliniensis CD36 : Cd36_15810, C. parapsilosis CDC317 : CPAR2_212950 and Candida tenuis NRRL Y-1498 : CANTEDRAFT_116162	Ortholog of C. dubliniensis CD36 : Cd36_15810, C. parapsilosis CDC317 : CPAR2_212950, C. auris B8441 : B9J08_003344 and Candida tenuis NRRL Y-1498 : CANTEDRAFT_116162	0	0	0	1
A0A2H0ZNJ2	A0A2H0ZNJ2			tr|A0A2H0ZNJ2|A0A2H0ZNJ2_CANAR T-complex protein 1, zeta subunit OS=Candida auris OX=498019 GN=B9J08_003771 PE=3 SV=1	1	14	14	12	19	31.1	61.431	0	62.209	19.0288	18.8832	18.8098	18.2024	17.9363	18.234	17.2188	17.2229	17.6496	13.976	13.8233	15.1632	19.0288	18.8832	18.8098	18.2024	17.9363	18.234	17.2188	17.2229	17.6496	13.976	13.8233	15.1632	19.0288	18.8832	18.8098	18.2024	17.9363	18.234	17.2188	17.2229	17.6496	13.976	13.8233	15.1632	19.0288	18.8832	18.8098	18.2024	17.9363	18.234	17.2188	17.2229	17.6496	13.976	13.8233	15.1632	1282	A0A2H0ZNJ2	14	14	12	13	13	12	31.1	27.8	572	572	EATLQYLDAFK;FISEGVHPR;GFVIINQK;GIDPMSLDVLAK;GLVLDHGAR;GSAAHELQQTK;LLVDGSGNLK;NAVSSATGIASNLLLCDELLK;NEVCGLDGDR;QVGVDLASGEPMDPALEGVWDSYR;TLSANAGLDSLEAISACQDEIGENR;TQPEQFDR;VIVDGFDVAR	CANAR		-0.783059	18.5158	5.1491e-05	0.000731287				A0A2H0ZNJ2	Ortholog(s) have unfolded protein binding activity, role in cellular response to drug, protein folding and chaperonin-containing T-complex localization	Putative cytosolic chaperonin Cct ring complex subunit;mutation confers hypersensitivity to cytochalasin D;GlcNAc-induced protein;Spider biofilm repressed	0	0	0	1
A0A2H0ZN28	A0A2H0ZN28			tr|A0A2H0ZN28|A0A2H0ZN28_CANAR SHSP domain-containing protein OS=Candida auris OX=498019 GN=B9J08_003627 PE=4 SV=1	1	2	2	2	3	10.6	21.792	0.0001866	5.7335	17.9846	17.7533	17.4196	17.6484	17.862	17.2289	16.6647	17.1486	16.6444	12.6466	NA	10.8599	17.9846	17.7533	17.4196	17.6484	17.862	17.2289	16.6647	17.1486	16.6444	12.6466	NA	10.8599	17.9846	17.7533	17.4196	17.6484	17.862	17.2289	16.6647	17.1486	16.6444	12.6466	NA	10.8599	17.9846	17.7533	17.4196	17.6484	17.862	17.2289	16.6647	17.1486	16.6444	12.6466	9.59404	10.8599	1207	A0A2H0ZN28	2	2	2	2	2	2	10.6	10.6	189	189	DLQVNYHK;NTFPSFPQTVSK	CANAR		-0.1394	17.6495	0.4657	0.566549				A0A2H0ZN28	Ortholog(s) have role in cellular heat acclimation, cellular response to oxidative stress, filamentous growth of a population of unicellular organisms, pathogenesis, trehalose metabolism in response to heat stress	Small heat shock protein;role in stress response and virulence;fluconazole-downregulated;induced in cyr1 or ras1 mutant;stationary phase enriched protein;detected in some, not all, biofilm extracts;Spider biofilm induced	Pathogenesis	Pathogenesis	0	5
A0A2H0ZMJ9	A0A2H0ZMJ9			tr|A0A2H0ZMJ9|A0A2H0ZMJ9_CANAR Uncharacterized protein OS=Candida auris OX=498019 GN=B9J08_003124 PE=3 SV=1	1	5	5	5	7	17.6	45.235	0	81.795	16.6855	16.5791	16.2398	15.8661	15.6741	15.6067	14.8825	14.9607	15.0223	12.1597	12.7793	13.1468	16.6855	16.5791	16.2398	15.8661	15.6741	15.6067	14.8825	14.9607	15.0223	12.1597	12.7793	13.1468	16.6855	16.5791	16.2398	15.8661	15.6741	15.6067	14.8825	14.9607	15.0223	12.1597	12.7793	13.1468	16.6855	16.5791	16.2398	15.8661	15.6741	15.6067	14.8825	14.9607	15.0223	12.1597	12.7793	13.1468	1121	A0A2H0ZMJ9	5	5	5	5	5	5	17.6	17.6	398	398	AQEAEFKGDPEEDDEDNDDDEDEQELDLEK;GDPEEDDEDNDDDEDEQELDLEK;KNDADSSADIYNLGK;QVMHETLQQR;VPFSRPLDYFAEMVK	CANAR		-0.78584	16.1086	0.00022861	0.00185828				A0A2H0ZMJ9	Ortholog(s) have role in nuclear division, rRNA processing, ribosomal large subunit biogenesis and nuclear periphery, nucleolus, preribosome, large subunit precursor localization	Ortholog(s) have role in nuclear division, rRNA processing, ribosomal large subunit biogenesis and nuclear periphery, nucleolus, preribosome, large subunit precursor localization	0	0	0	1
A0A2H0ZNI0	A0A2H0ZNI0			tr|A0A2H0ZNI0|A0A2H0ZNI0_CANAR SEC7 domain-containing protein OS=Candida auris OX=498019 GN=B9J08_003788 PE=4 SV=1	1	2	2	2	3	3.4	110.07	0	37.91	13.3822	13.357	13.1888	13.5673	13.4607	13.4491	12.5836	12.7473	12.8647	9.95117	9.90721	10.8584	13.3822	13.357	13.1888	13.5673	13.4607	13.4491	12.5836	12.7473	12.8647	9.95117	9.90721	10.8584	13.3822	13.357	13.1888	13.5673	13.4607	13.4491	12.5836	12.7473	12.8647	9.95117	9.90721	10.8584	13.3822	13.357	13.1888	13.5673	13.4607	13.4491	12.5836	12.7473	12.8647	9.95117	9.90721	10.8584	1276	A0A2H0ZNI0	2	2	2	2	2	2	3.4	3.4	982	982	IQWTLTFPK;VGNNPSSGPVNSEDEPLQESETTR	CANAR		0.183011	13.4009	0.229487	0.329066				A0A2H0ZNI0	Ortholog(s) have ARF guanyl-nucleotide exchange factor activity and role in actin cortical patch localization, filamentous growth, positive regulation of phosphatidylinositol biosynthetic process, protein localization	Putative guanyl nucleotide exchange factor with Sec7 domain;required for normal filamentous growth;regulated by yeast-hyphal switch;filament induced;regulated by Nrg1, Tup1, Mob2, Hap43;mRNA binds She3;Spider biofilm induced	0	0	0	1
A0A2H0ZND6	A0A2H0ZND6			tr|A0A2H0ZND6|A0A2H0ZND6_CANAR 40S ribosomal protein S15 OS=Candida auris OX=498019 GN=B9J08_003755 PE=3 SV=1	1	5	5	5	15	36.2	15.774	0	18.291	19.5992	19.558	19.4816	18.7285	18.6525	18.8992	17.7449	17.9391	18.3147	14.6576	15.2909	15.703	19.5992	19.558	19.4816	18.7285	18.6525	18.8992	17.7449	17.9391	18.3147	14.6576	15.2909	15.703	19.5992	19.558	19.4816	18.7285	18.6525	18.8992	17.7449	17.9391	18.3147	14.6576	15.2909	15.703	19.5992	19.558	19.4816	18.7285	18.6525	18.8992	17.7449	17.9391	18.3147	14.6576	15.2909	15.703	1258	A0A2H0ZND6	5	5	5	5	5	5	36.2	36.2	141	141	GVDLEQLLK;LAAPANEK;LDTEEFTK;NMIVVPEMIGSLVGVYNGK;PMGFIAK	CANAR		-0.786189	19.1532	1.57243e-05	0.000396856				A0A2H0ZND6	Ortholog(s) have role in rRNA export from nucleus	Putative ribosomal protein;macrophage/pseudohyphal-induced after 16 h;repressed upon phagocytosis by murine macrophage;Spider biofilm repressed	0	0	0	1
A0A2H0ZNS3	A0A2H0ZNS3			tr|A0A2H0ZNS3|A0A2H0ZNS3_CANAR Mannan endo-1,6-alpha-mannosidase OS=Candida auris OX=498019 GN=B9J08_003852 PE=3 SV=1	1	2	2	2	3	4.6	51.233	0.00018556	5.6285	16.1486	16.2741	16.236	16.1177	16.25	16.1322	15.134	15.5366	15.5478	11.385	12.167	12.1789	16.1486	16.2741	16.236	16.1177	16.25	16.1322	15.134	15.5366	15.5478	11.385	12.167	12.1789	16.1486	16.2741	16.236	16.1177	16.25	16.1322	15.134	15.5366	15.5478	11.385	12.167	12.1789	16.1486	16.2741	16.236	16.1177	16.25	16.1322	15.134	15.5366	15.5478	11.385	12.167	12.1789	1316	A0A2H0ZNS3	2	2	2	2	2	2	4.6	4.6	456	456	GLLDYYQGNK;TDAEPLDLHAK	CANAR		-0.0529434	16.1931	0.589718	0.678874				A0A2H0ZNS3	Ortholog(s) have role in budding cell bud growth, fungal-type cell wall biogenesis and anchored component of plasma membrane localization	Protein with predicted GPI modification;dfg5 dcw1 double mutant is inviable;not required for wild-type hyphal growth;upregulated in cyr1 mutant (yeast or hyphal form);Hap43-induced	0	0	0	3
A0A2H0ZNT4	A0A2H0ZNT4			tr|A0A2H0ZNT4|A0A2H0ZNT4_CANAR Uncharacterized protein OS=Candida auris OX=498019 GN=B9J08_003914 PE=4 SV=1	1	2	2	2	3	6.4	44.053	0.00034783	4.5156	13.5852	13.878	13.8727	14.133	14.0903	13.9339	13.1494	13.3769	13.3495	NA	11.2133	11.0203	13.5852	13.878	13.8727	14.133	14.0903	13.9339	13.1494	13.3769	13.3495	NA	11.2133	11.0203	13.5852	13.878	13.8727	14.133	14.0903	13.9339	13.1494	13.3769	13.3495	NA	11.2133	11.0203	13.5852	13.878	13.8727	14.133	14.0903	13.9339	13.1494	13.3769	13.3495	9.40778	11.2133	11.0203	1319	A0A2H0ZNT4	2	2	2	2	2	2	6.4	6.4	376	376	QQMQNAQEQV;TFVPPTQTYTGEPK	CANAR		0.273762	13.9155	0.083657	0.148619				A0A2H0ZNT4	Ortholog(s) have role in actin cytoskeleton organization, inositol lipid-mediated signaling, negative regulation of phospholipid translocation, vacuole organization and plasma membrane localization	Putative plasma membrane protein;Plc1-regulated;Spider biofilm induced	0	0	0	3
A0A2H0ZNV1	A0A2H0ZNV1			tr|A0A2H0ZNV1|A0A2H0ZNV1_CANAR USP domain-containing protein OS=Candida auris OX=498019 GN=B9J08_003594 PE=4 SV=1	1	2	2	2	3	3.7	75.721	0.00019932	6.8515	15.0549	15.056	15.1555	14.8985	14.2659	14.9212	13.9149	13.5525	14.3368	NA	10.3119	NA	15.0549	15.056	15.1555	14.8985	14.2659	14.9212	13.9149	13.5525	14.3368	NA	10.3119	NA	15.0549	15.056	15.1555	14.8985	14.2659	14.9212	13.9149	13.5525	14.3368	NA	10.3119	NA	15.0549	15.056	15.1555	14.8985	14.2659	14.9212	13.9149	13.5525	14.3368	10.1099	10.3119	9.96761	1322	A0A2H0ZNV1	2	2	2	2	2	2	3.7	3.7	675	675	ADAASEESQELQVK;SSETEEIPCGR	CANAR		-0.39354	14.892	0.0500753	0.0984372				A0A2H0ZNV1	Ortholog(s) have thiol-dependent ubiquitin-specific protease activity, ubiquitinyl hydrolase activity and role in chromatin silencing at subtelomere, chromatin silencing at telomere, histone deubiquitination, protein deubiquitination	Protein similar to ubiquitin C-terminal hydrolase;localizes to cell surface of hyphal cells, but not yeast-form cells;repressed upon high-level peroxide;Hap43p-induced;rat catheter biofilm induced	0	0	0	4
A0A2H0ZP29	A0A2H0ZP29			tr|A0A2H0ZP29|A0A2H0ZP29_CANAR Lysophospholipase OS=Candida auris OX=498019 GN=B9J08_004010 PE=3 SV=1	1	2	2	2	3	4.3	69.129	0.00019331	6.3127	14.8728	15.0167	14.0363	15.57	15.37	14.6507	14.5864	14.6566	14.0663	NA	NA	NA	14.8728	15.0167	14.0363	15.57	15.37	14.6507	14.5864	14.6566	14.0663	NA	NA	NA	14.8728	15.0167	14.0363	15.57	15.37	14.6507	14.5864	14.6566	14.0663	NA	NA	NA	14.8728	15.0167	14.0363	15.57	15.37	14.6507	14.5864	14.6566	14.0663	8.05378	9.74585	10.5224	1358	A0A2H0ZP29	2	2	2	2	2	2	4.3	4.3	634	634	ANEALAQFLQK;SGESISDAEQEWVQNR	CANAR		0.554943	14.9194	0.0875751	0.153996				A0A2H0ZP29	Ortholog(s) have cell surface, extracellular region localization	Phospholipase B;Hog1-induced;regulated by Ssn6;putative GPI-anchor;repressed during cell wall regeneration;clade-associated gene expression;Hap43-induced;rat catheter and Spider biofilm repressed	0	0	0	5
A0A2H0ZGP7	A0A2H0ZGP7			tr|A0A2H0ZGP7|A0A2H0ZGP7_CANAR Uncharacterized protein OS=Candida auris OX=498019 GN=B9J08_004826 PE=3 SV=1	1	4	4	4	4	4.9	91.301	0	10.656	15.9548	15.7706	15.9916	15.0606	14.8654	15.4282	14.0769	14.152	14.8438	12.4093	11.8133	NA	15.9548	15.7706	15.9916	15.0606	14.8654	15.4282	14.0769	14.152	14.8438	12.4093	11.8133	NA	15.9548	15.7706	15.9916	15.0606	14.8654	15.4282	14.0769	14.152	14.8438	12.4093	11.8133	NA	15.9548	15.7706	15.9916	15.0606	14.8654	15.4282	14.0769	14.152	14.8438	12.4093	11.8133	10.5882	519	A0A2H0ZGP7	4	4	4	4	4	4	4.9	4.9	788	788	RYVDEDSEQPPK;TEEELTAEHEER;TKTEEELTAEHEER;VSELFEVPDAEAK	CANAR		-0.787619	15.5119	0.000478718	0.00305566				A0A2H0ZGP7	Ortholog(s) have U3 snoRNA binding activity	Putative nucleolar protein;Hap43-induced;mutation confers resistance to 5-fluorocytosine (5-FC), 5-fluorouracil (5-FU), and tubercidin (7-deazaadenosine);heterozygous mutant is resistant to parnafungin;Spider biofilm induced	0	0	0	4
A0A2H0ZCS4	A0A2H0ZCS4			tr|A0A2H0ZCS4|A0A2H0ZCS4_CANAR Formyltetrahydrofolate synthetase OS=Candida auris OX=498019 GN=B9J08_005123 PE=3 SV=1	1	28	28	27	42	35.2	101.63	0	142.87	20.5956	20.5794	20.5036	19.8676	19.6316	19.8087	18.884	18.9183	19.2243	16.4065	16.1935	16.5744	20.5956	20.5794	20.5036	19.8676	19.6316	19.8087	18.884	18.9183	19.2243	16.4065	16.1935	16.5744	20.5956	20.5794	20.5036	19.8676	19.6316	19.8087	18.884	18.9183	19.2243	16.4065	16.1935	16.5744	20.5956	20.5794	20.5036	19.8676	19.6316	19.8087	18.884	18.9183	19.2243	16.4065	16.1935	16.5744	115	A0A2H0ZCS4	28	28	27	28	28	27	35.2	34.4	946	946	AAEEANIICNIVK;AGAPLAPEYTQENVELLR;AGCSNLAK;DVDGFGPYNVGELSK;EHEVIREEALK;FLYDTEPSVAEK;GGNPTFLPCTPK;GIMQLLEQSK;INQVAEEAGILDSELEPFGFYK;KFPVGFLNR;KGGNPTFLPCTPK;KNNQTPQFTNPLK;KPVPSDFEISR;LAGTSPDLTEEER;LPEDVTEFELLSK;MYGAGEVEFLPEAQK;NNQTPQFTNPLK;PAQLIDGK;QGFGNLPICIAK;QYGLPVVVAINR;RVVDCNDR;SGEPITCEDIGCAGALTALLK;STTTVGLAQALGAHLGK;STTTVGLAQALGAHLGKNVFANVR;STTTVGLAQALGAHLGKNVFANVRQPSMGPTFGIK;TNPDDLTEEEISK;TQYSLSHDAALK;YVLVTGITPTPLGEGK	CANAR		-0.790212	20.1644	1.15014e-05	0.000350307				A0A2H0ZCS4	Ortholog(s) have formate-tetrahydrofolate ligase activity, methenyltetrahydrofolate cyclohydrolase activity, methylenetetrahydrofolate dehydrogenase (NADP+) activity, single-stranded DNA binding activity	Predicted mitochondrial C1-tetrahydrofolate synthase precursor;putative protein of glycine catabolism;repressed by Efg1;fluconazole-induced;stationary phase enriched protein;rat catheter and Spider biofilm repressed	0	0	0	1
A0A2H0ZN13	A0A2H0ZN13			tr|A0A2H0ZN13|A0A2H0ZN13_CANAR WD_REPEATS_REGION domain-containing protein OS=Candida auris OX=498019 GN=B9J08_003640 PE=4 SV=1	1	4	4	4	4	5.3	102.75	0	18.758	16.3671	16.3018	16.3578	15.6938	15.4734	15.4849	14.7102	14.76	14.9005	10.4675	11.4609	10.885	16.3671	16.3018	16.3578	15.6938	15.4734	15.4849	14.7102	14.76	14.9005	10.4675	11.4609	10.885	16.3671	16.3018	16.3578	15.6938	15.4734	15.4849	14.7102	14.76	14.9005	10.4675	11.4609	10.885	16.3671	16.3018	16.3578	15.6938	15.4734	15.4849	14.7102	14.76	14.9005	10.4675	11.4609	10.885	1197	A0A2H0ZN13	4	4	4	4	4	4	5.3	5.3	940	940	DAQAQEVSQR;GGHSAPPVAIVFPNEDK;LELEAPITK;NTHAEPTGGVANAK	CANAR		-0.791521	15.9465	2.36141e-05	0.000460036				A0A2H0ZN13	Ortholog(s) have role in rRNA processing and Pwp2p-containing subcomplex of 90S preribosome, nucleolus, small-subunit processome localization	Putative U3 snoRNP protein;Hap43-induce;physically interacts with TAP-tagged Nop1;Spider biofilm induced	0	0	0	4
A0A2H0ZRW4	A0A2H0ZRW4			tr|A0A2H0ZRW4|A0A2H0ZRW4_CANAR Uncharacterized protein OS=Candida auris OX=498019 GN=B9J08_003004 PE=4 SV=1	1	2	2	2	3	14.7	19.892	0	13.566	15.4311	14.844	14.8303	15.168	15.6314	15.2625	14.1844	14.918	14.6781	11.7983	11.5454	11.9554	15.4311	14.844	14.8303	15.168	15.6314	15.2625	14.1844	14.918	14.6781	11.7983	11.5454	11.9554	15.4311	14.844	14.8303	15.168	15.6314	15.2625	14.1844	14.918	14.6781	11.7983	11.5454	11.9554	15.4311	14.844	14.8303	15.168	15.6314	15.2625	14.1844	14.918	14.6781	11.7983	11.5454	11.9554	1552	A0A2H0ZRW4	2	2	2	2	2	2	14.7	14.7	177	177	EENDVFVTESR;ISIQPSLINPSYNAK	CANAR		0.318882	15.1945	0.121173	0.198912				A0A2H0ZRW4	Has domain(s) with predicted nucleic acid binding activity	Protein with an Alba DNA/RNA-binding protein domain;Spider biofilm induced	0	0	0	1
A0A2H0ZRY6	A0A2H0ZRY6			tr|A0A2H0ZRY6|A0A2H0ZRY6_CANAR Uncharacterized protein OS=Candida auris OX=498019 GN=B9J08_003051 PE=3 SV=1	1	2	2	2	3	4.6	80.148	0.000196	6.5517	13.9998	13.9078	13.8614	14.067	14.2458	13.9551	13.0834	13.5324	13.3707	11.2788	10.7612	11.6178	13.9998	13.9078	13.8614	14.067	14.2458	13.9551	13.0834	13.5324	13.3707	11.2788	10.7612	11.6178	13.9998	13.9078	13.8614	14.067	14.2458	13.9551	13.0834	13.5324	13.3707	11.2788	10.7612	11.6178	13.9998	13.9078	13.8614	14.067	14.2458	13.9551	13.0834	13.5324	13.3707	11.2788	10.7612	11.6178	1555	A0A2H0ZRY6	2	2	2	2	2	2	4.6	4.6	692	692	AFVTDQSLFLPSPSEDK;VSHYPQILPVPFFHK	CANAR		0.166288	14.0062	0.240533	0.340273				A0A2H0ZRY6	Ortholog(s) have role in filamentous growth	Putative beta-mannosyltransferase, member of a 9-gene family including characterized BMT genes with roles in beta-1,2-mannosylation of cell wall phosphopeptidomannan;transposon insertion in promoter region causes decreased colony wrinkling	0	0	0	1
A0A2H0ZS18	A0A2H0ZS18			tr|A0A2H0ZS18|A0A2H0ZS18_CANAR Uncharacterized protein OS=Candida auris OX=498019 GN=B9J08_003098 PE=4 SV=1	1	2	2	2	3	4.3	53.382	0.0016026	3.4061	15.8814	15.8048	15.4541	15.8589	15.6242	15.1064	14.8753	14.9109	14.5219	12.7607	10.8373	13.542	15.8814	15.8048	15.4541	15.8589	15.6242	15.1064	14.8753	14.9109	14.5219	12.7607	10.8373	13.542	15.8814	15.8048	15.4541	15.8589	15.6242	15.1064	14.8753	14.9109	14.5219	12.7607	10.8373	13.542	15.8814	15.8048	15.4541	15.8589	15.6242	15.1064	14.8753	14.9109	14.5219	12.7607	10.8373	13.542	1557	A0A2H0ZS18	2	2	2	2	2	2	4.3	4.3	463	463	FDFVSFMGAK;VQLQDDEQAR	CANAR		-0.183571	15.6216	0.366168	0.472282				A0A2H0ZS18	Ortholog(s) have tRNA (guanine-N2-)-methyltransferase activity, role in tRNA methylation and cytoplasm, tRNA (m2G10) methyltransferase complex localization	Ortholog(s) have tRNA (guanine-N2-)-methyltransferase activity, role in tRNA methylation and cytoplasm, tRNA (m2G10) methyltransferase complex localization	0	0	0	1
A0A2H1A2T0	A0A2H1A2T0;Q9ESX5			tr|A0A2H1A2T0|A0A2H1A2T0_CANAR H/ACA ribonucleoprotein complex subunit CBF5 OS=Candida auris OX=498019 GN=B9J08_001358 PE=3 SV=1	2	15	15	15	22	33.1	54.508	0	45.847	19.0674	19.2275	19.148	18.3623	18.3315	18.3731	17.3787	17.6181	17.7886	14.0822	14.5194	14.4983	19.0674	19.2275	19.148	18.3623	18.3315	18.3731	17.3787	17.6181	17.7886	14.0822	14.5194	14.4983	19.0674	19.2275	19.148	18.3623	18.3315	18.3731	17.3787	17.6181	17.7886	14.0822	14.5194	14.4983	19.0674	19.2275	19.148	18.3623	18.3315	18.3731	17.3787	17.6181	17.7886	14.0822	14.5194	14.4983	2428	A0A2H1A2T0	15;1	15;1	15;1	15	15	15	33.1	33.1	481	481;509	AAPEIQLPK;AEDDEPEK;ALENLTGALFQRPPLISAVK;DHADEPAPPVPESK;DSAVNSVCYGAK;GLGVFWASCEAGTYMR;IIQPLETLLVGYKR;KIIQPLETLLVGYK;LHEELEDAK;LMIPGLLR;SGHYTPIPAGSSPLK;SGHYTPIPAGSSPLKR;SYISSGVINLDK;TGHSGTLDPK;VNDNTPESWK	CANAR		-0.791989	18.7516	6.31249e-06	0.000253301				A0A2H1A2T0	Ortholog(s) have pseudouridine synthase activity	Ortholog(s) have pseudouridine synthase activity	0	0	0	1
A0A2H0ZHY3	A0A2H0ZHY3			tr|A0A2H0ZHY3|A0A2H0ZHY3_CANAR Exocyst complex protein EXO70 OS=Candida auris OX=498019 GN=B9J08_004869 PE=3 SV=1	1	2	2	2	2	3.5	68.039	0.00017753	4.839	13.8704	13.735	13.9884	12.9255	12.9917	13.2961	11.9419	12.2783	12.7117	9.74257	NA	NA	13.8704	13.735	13.9884	12.9255	12.9917	13.2961	11.9419	12.2783	12.7117	9.74257	NA	NA	13.8704	13.735	13.9884	12.9255	12.9917	13.2961	11.9419	12.2783	12.7117	9.74257	NA	NA	13.8704	13.735	13.9884	12.9255	12.9917	13.2961	11.9419	12.2783	12.7117	9.74257	9.75732	9.7622	592	A0A2H0ZHY3	2	2	2	2	2	2	3.5	3.5	604	604	NFNESFEEALK;VVNCNLGVSK	CANAR		-0.793493	13.4679	0.000712753	0.0040858				A0A2H0ZHY3	Ortholog(s) have GTP-Rho binding, phosphatidylinositol-4,5-bisphosphate binding activity and role in Golgi to plasma membrane transport, Rho protein signal transduction, exocyst assembly, exocyst localization, exocytosis	Predicted subunit of the exocyst complex, involved in exocytosis;localizes to a crescent on the surface of the hyphal tip	0	0	0	4
A0A2H1A766	A0A2H1A766			tr|A0A2H1A766|A0A2H1A766_CANAR Replication factor C subunit 1 OS=Candida auris OX=498019 GN=B9J08_000880 PE=3 SV=1	1	4	4	4	4	5.2	103.57	0	9.0567	14.8113	14.7442	14.6007	14.0128	13.7618	13.9983	13.0292	13.0484	13.4139	NA	NA	NA	14.8113	14.7442	14.6007	14.0128	13.7618	13.9983	13.0292	13.0484	13.4139	NA	NA	NA	14.8113	14.7442	14.6007	14.0128	13.7618	13.9983	13.0292	13.0484	13.4139	NA	NA	NA	14.8113	14.7442	14.6007	14.0128	13.7618	13.9983	13.0292	13.0484	13.4139	8.33133	10.1373	9.56314	2835	A0A2H1A766	4	4	4	4	4	4	5.2	5.2	931	931	LDYVPAFEER;LLQELQYHTR;MPAEGGSGAGALDAK;VAEAADSISESDR	CANAR		-0.794434	14.3215	0.000152971	0.001476				A0A2H1A766	Ortholog(s) have DNA clamp loader activity, chromatin binding activity and role in DNA repair, DNA strand elongation involved in DNA replication, UV-damage excision repair, leading strand elongation, mismatch repair, mitotic cell cycle	Putative DNA replication factor C subunit;ortholog of S. cerviaie Rfc1;likely essential, based on an insertional mutagenesis strategy;rat catheter biofilm repressed	0	0	0	5
A0A2H0ZW29	A0A2H0ZW29			tr|A0A2H0ZW29|A0A2H0ZW29_CANAR 40S ribosomal protein S3 OS=Candida auris OX=498019 GN=B9J08_001974 PE=3 SV=1	1	18	18	17	76	66.4	27.138	0	159.61	21.8119	21.6911	21.3948	20.984	20.6105	20.9108	20.0003	19.8971	20.3264	17.2907	18.0533	18.6625	21.8119	21.6911	21.3948	20.984	20.6105	20.9108	20.0003	19.8971	20.3264	17.2907	18.0533	18.6625	21.8119	21.6911	21.3948	20.984	20.6105	20.9108	20.0003	19.8971	20.3264	17.2907	18.0533	18.6625	21.8119	21.6911	21.3948	20.984	20.6105	20.9108	20.0003	19.8971	20.3264	17.2907	18.0533	18.6625	1823	A0A2H0ZW29	18	18	17	18	18	17	66.4	63.6	250	250	AAYGVLR;ALSAAVQAEALK;ASNTQGVLGEQGR;ASNTQGVLGEQGRR;DEDEVVPAPTVK;DFIDTAIR;ELAEQGYAGVEVR;FAMGAGAK;FKLSPEGIVIYAER;GVEVVISGK;IAEYKDEDEVVPAPTVK;IHELTSMIVK;LLAGLPIR;LSPEGIVIYAER;LSPEGIVIYAERVEER;QEAEEAPAAPAAAQAAPQAAA;QGVLGIK;YSDGFMIHSGQPTK	CANAR		-0.797544	21.2338	0.000203095	0.00173951				A0A2H0ZW29	Ortholog(s) have DNA-(apurinic or apyrimidinic site) endonuclease activity, protein kinase A catalytic subunit binding, structural constituent of ribosome activity	Ribosomal protein S3;Hog1, Hap43-induced;grepressed upon phagocytosis by murine macrophage;present in exponential and stationary phase cells;Spider biofilm repressed	0	0	0	2
A0A2H0ZV39	A0A2H0ZV39			tr|A0A2H0ZV39|A0A2H0ZV39_CANAR Protein EFR3 OS=Candida auris OX=498019 GN=B9J08_002308 PE=3 SV=1	1	2	2	2	3	4	96.943	0	151.48	12.5779	12.3831	12.6717	12.2574	11.5892	12.1964	11.2738	10.8758	11.612	NA	NA	NA	12.5779	12.3831	12.6717	12.2574	11.5892	12.1964	11.2738	10.8758	11.612	NA	NA	NA	12.5779	12.3831	12.6717	12.2574	11.5892	12.1964	11.2738	10.8758	11.612	NA	NA	NA	12.5779	12.3831	12.6717	12.2574	11.5892	12.1964	11.2738	10.8758	11.612	9.14987	9.50041	10.0844	1699	A0A2H0ZV39	2	2	2	2	2	2	4	4	873	873	ASVSDGSISGSLTNR;LESDSVSDEDLNEEALAGLR	CANAR		-0.529858	12.2793	0.05017	0.0985468				A0A2H0ZV39	Ortholog(s) have role in anchoring of the mitotic actomyosin contractile ring to the plasma membrane, plasma membrane organization, protein localization to plasma membrane and plasma membrane localization	Ortholog(s) have role in protein localization to plasma membrane and plasma membrane localization	0	0	0	1
A0A2H0ZW36	A0A2H0ZW36			tr|A0A2H0ZW36|A0A2H0ZW36_CANAR Uncharacterized protein OS=Candida auris OX=498019 GN=B9J08_001993 PE=3 SV=1	1	2	2	2	3	10.5	30.628	0.00017838	4.912	15.8913	15.5082	14.4188	16.3558	15.7291	14.9742	15.3722	15.0157	14.3898	12.3052	12.2414	12.3821	15.8913	15.5082	14.4188	16.3558	15.7291	14.9742	15.3722	15.0157	14.3898	12.3052	12.2414	12.3821	15.8913	15.5082	14.4188	16.3558	15.7291	14.9742	15.3722	15.0157	14.3898	12.3052	12.2414	12.3821	15.8913	15.5082	14.4188	16.3558	15.7291	14.9742	15.3722	15.0157	14.3898	12.3052	12.2414	12.3821	1827	A0A2H0ZW36	2	2	2	2	2	2	10.5	10.5	266	266	EVYIVPGETALVFYR;NIDDVILNYSFFK	CANAR		0.413613	15.4796	0.330865	0.436094				A0A2H0ZW36	Ortholog(s) have copper ion binding activity and role in aerobic respiration, cellular protein-containing complex assembly	Cytochrome oxidase assembly protein;transcript regulated by Nrg1;protein repressed during the mating process;Hap43-repressed gene;rat catheter biofilm induced	Carbohydrate metabolism	0	Oxidative phosphorylation	1
A0A2H0ZSN2	A0A2H0ZSN2;Q8VI47			tr|A0A2H0ZSN2|A0A2H0ZSN2_CANAR Uncharacterized protein OS=Candida auris OX=498019 GN=B9J08_003323 PE=4 SV=1	2	5	5	5	5	4.1	160.2	0	92.284	15.4529	15.2477	15.134	14.6294	14.3139	14.488	13.6458	13.6005	13.9035	NA	10.0047	NA	15.4529	15.2477	15.134	14.6294	14.3139	14.488	13.6458	13.6005	13.9035	NA	10.0047	NA	15.4529	15.2477	15.134	14.6294	14.3139	14.488	13.6458	13.6005	13.9035	NA	10.0047	NA	15.4529	15.2477	15.134	14.6294	14.3139	14.488	13.6458	13.6005	13.9035	9.3457	10.0047	8.97191	1580	A0A2H0ZSN2	5;1	5;1	5;1	5	5	5	4.1	4.1	1424	1424;1543	APLESSEIVEER;DATAVYASPETR;EVEDDGSNFSLGER;GINLSGGQK;TSLLNALAGFMK	CANAR		-0.801102	14.8777	0.000169524	0.0015698				A0A2H0ZSN2	Ortholog(s) have ATPase-coupled xenobiotic transmembrane transporter activity, role in secondary metabolite biosynthetic process, xenobiotic transport and plasma membrane localization	Protein similar to S. cerevisiae Yor1;ABC-type plasma membrane transporter involved in resistance to aureobasidin A;white cell type-specific transcript;Spider biofilm induced	0	0	0	5
A0A2H0ZWD0	A0A2H0ZWD0			tr|A0A2H0ZWD0|A0A2H0ZWD0_CANAR Uncharacterized protein OS=Candida auris OX=498019 GN=B9J08_002096 PE=4 SV=1	1	2	2	2	3	5.9	64.204	0	7.5585	14.2015	14.1621	14.3836	14.3624	14.5936	14.461	13.3788	13.8803	13.8766	11.6299	10.1997	10.2019	14.2015	14.1621	14.3836	14.3624	14.5936	14.461	13.3788	13.8803	13.8766	11.6299	10.1997	10.2019	14.2015	14.1621	14.3836	14.3624	14.5936	14.461	13.3788	13.8803	13.8766	11.6299	10.1997	10.2019	14.2015	14.1621	14.3836	14.3624	14.5936	14.461	13.3788	13.8803	13.8766	11.6299	10.1997	10.2019	1864	A0A2H0ZWD0	2	2	2	2	2	2	5.9	5.9	579	579	DGTPYGCGR;LTENNLMNYTENINTSRPFPLQEQK	CANAR		0.223281	14.3607	0.109809	0.183962				A0A2H0ZWD0	Ortholog(s) have DNA-binding transcription activator activity, RNA polymerase II-specific, DNA-binding transcription factor activity, cis-regulatory region sequence-specific DNA binding activity	Calcineurin-regulated C2H2 transcription factor;role in maintenance of membrane integrity, azole tolerance;not required for mouse virulence;repressed by low iron;regulates Ca++ influx during alkaline pH response;Spider biofilm induced	Pathogenesis	Pathogenesis	0	4
A0A2H1A7W7	A0A2H1A7W7			tr|A0A2H1A7W7|A0A2H1A7W7_CANAR Vacuolar protein sorting-associated protein 1 OS=Candida auris OX=498019 GN=B9J08_000431 PE=3 SV=1	1	15	15	13	15	26.9	76.806	0	55.433	18.943	18.6776	18.9204	18.0492	18.1204	17.9666	17.0656	17.407	17.3822	15.296	15.9587	16.5295	18.943	18.6776	18.9204	18.0492	18.1204	17.9666	17.0656	17.407	17.3822	15.296	15.9587	16.5295	18.943	18.6776	18.9204	18.0492	18.1204	17.9666	17.0656	17.407	17.3822	15.296	15.9587	16.5295	18.943	18.6776	18.9204	18.0492	18.1204	17.9666	17.0656	17.407	17.3822	15.296	15.9587	16.5295	2952	A0A2H1A7W7	15	15	13	14	14	13	26.9	24.2	687	687	AQFCGTAFLAR;CVNLIFDELTR;DYNEILNGEAK;EESNGFFGGFFSSK;ELSSQELSGGAR;FHPKPQVAIDPK;FVQDIISAEQTYVNTAHPDLLK;GSQAMAMVEEK;LSNSFIQFLR;LYSAPDLGELVK;NGVNAIDPFDQIK;SSVLENIVGR;VDLMDEGTDVVDILAGR;VPVGDQPK	CANAR		-0.801552	18.4462	2.38423e-05	0.000460036				A0A2H1A7W7	Ortholog(s) have GTPase activity	Dynamin-family GTPase-related protein;induced upon adherence to polystyrene;regulated by Gcn2p and Gcn4p	0	0	0	2
A0A2H0ZX31	A0A2H0ZX31			tr|A0A2H0ZX31|A0A2H0ZX31_CANAR Uncharacterized protein OS=Candida auris OX=498019 GN=B9J08_001977 PE=4 SV=1	1	2	2	2	3	3.4	58.459	0.0016049	3.4327	15.3515	16.016	17.092	16.2648	16.5014	16.7832	15.2812	15.788	16.1987	12.7289	13.6257	11.6784	15.3515	16.016	17.092	16.2648	16.5014	16.7832	15.2812	15.788	16.1987	12.7289	13.6257	11.6784	15.3515	16.016	17.092	16.2648	16.5014	16.7832	15.2812	15.788	16.1987	12.7289	13.6257	11.6784	15.3515	16.016	17.092	16.2648	16.5014	16.7832	15.2812	15.788	16.1987	12.7289	13.6257	11.6784	1939	A0A2H0ZX31	2	2	2	2	2	2	3.4	3.4	529	529	GDQDLAIR;SVYEIDADDK	CANAR		0.363274	16.3348	0.337554	0.442021				A0A2H0ZX31	Ortholog of S. cerevisiae : FMP42, C. albicans SC5314 : CR_04760C_A, C. glabrata CBS138 : CAGL0F04015g, C. dubliniensis CD36 : Cd36_30130 and C. parapsilosis CDC317 : CPAR2_204050	Predicted membrane transporter, member of the L-amino acid transporter-3 (LAT3) family, major facilitator superfamily (MFS)	0	0	0	1
A0A2H1A5Q3	A0A2H1A5Q3			tr|A0A2H1A5Q3|A0A2H1A5Q3_CANAR Uncharacterized protein OS=Candida auris OX=498019 GN=B9J08_000704 PE=4 SV=1	1	6	6	6	6	5.4	168.21	0	21.352	15.4291	15.4643	15.0167	14.501	14.2544	14.7498	13.5174	13.541	14.1654	11.2022	12.2718	12.4157	15.4291	15.4643	15.0167	14.501	14.2544	14.7498	13.5174	13.541	14.1654	11.2022	12.2718	12.4157	15.4291	15.4643	15.0167	14.501	14.2544	14.7498	13.5174	13.541	14.1654	11.2022	12.2718	12.4157	15.4291	15.4643	15.0167	14.501	14.2544	14.7498	13.5174	13.541	14.1654	11.2022	12.2718	12.4157	2632	A0A2H1A5Q3	6	6	6	6	6	6	5.4	5.4	1470	1470	ASNHPYLFDGCEENFLAK;DTVEEEILER;EDIEAMDIER;KAEEDYLNEQIAMYSR;RDEQEEYTQVER;WTQLVEDGSISNK	CANAR		-0.801625	14.9026	0.000903212	0.00473655				A0A2H1A5Q3	Ortholog(s) have DNA binding, DNA-dependent ATPase activity, chromatin DNA binding, methylated histone binding, nucleosome-dependent ATPase activity, rDNA binding, transcription regulatory region DNA binding activity	Ortholog(s) have DNA binding, DNA-dependent ATPase activity, chromatin DNA binding, methylated histone binding, nucleosome-dependent ATPase activity, rDNA binding, transcription regulatory region DNA binding activity	Chromatin remodeling	0	0	1
A0A2H0ZK53	A0A2H0ZK53			tr|A0A2H0ZK53|A0A2H0ZK53_CANAR Uncharacterized protein OS=Candida auris OX=498019 GN=B9J08_004430 PE=4 SV=1	1	7	7	7	9	5.2	182.51	0	15.294	17.0501	16.9202	17.067	16.1923	16.133	16.3044	15.2087	15.4196	15.72	12.7295	13.0942	13.0334	17.0501	16.9202	17.067	16.1923	16.133	16.3044	15.2087	15.4196	15.72	12.7295	13.0942	13.0334	17.0501	16.9202	17.067	16.1923	16.133	16.3044	15.2087	15.4196	15.72	12.7295	13.0942	13.0334	17.0501	16.9202	17.067	16.1923	16.133	16.3044	15.2087	15.4196	15.72	12.7295	13.0942	13.0334	791	A0A2H0ZK53	7	7	7	7	7	7	5.2	5.2	1630	1630	AIIIGEVYAK;DVSDDEPESDQK;NLAGEEEQMEGIR;NSNDVSLR;SNLDPFEQYNDK;VDQEPPSEIPENEPK;VVEYDDPYTLIVNK	CANAR		-0.802531	16.6112	1.42104e-05	0.000387528				A0A2H0ZK53	Has domain(s) with predicted ATP binding, ATPase activity, ATPase-coupled transmembrane transporter activity, nucleoside-triphosphatase activity, nucleotide binding activity and role in transmembrane transport	Putative glutathione S-conjugate transporter;MRP/CFTR-subfamily, ABC type transporter;human neutrophil-induced;oxidative stress-induced via Cap1;possible association with multidrug resistance;possibly essential;Spider biofilm induced	0	0	0	1
A0A2H0ZXQ5	A0A2H0ZXQ5			tr|A0A2H0ZXQ5|A0A2H0ZXQ5_CANAR Uncharacterized protein OS=Candida auris OX=498019 GN=B9J08_002132 PE=4 SV=1	1	2	2	2	3	20.2	9.8853	0.00035014	4.6095	18.2268	18.3165	18.5071	18.1008	18.6063	18.2489	17.1172	17.8929	17.6645	11.3613	14.6067	14.7815	18.2268	18.3165	18.5071	18.1008	18.6063	18.2489	17.1172	17.8929	17.6645	11.3613	14.6067	14.7815	18.2268	18.3165	18.5071	18.1008	18.6063	18.2489	17.1172	17.8929	17.6645	11.3613	14.6067	14.7815	18.2268	18.3165	18.5071	18.1008	18.6063	18.2489	17.1172	17.8929	17.6645	11.3613	14.6067	14.7815	1969	A0A2H0ZXQ5	2	2	2	2	2	2	20.2	20.2	89	89	ESLDALEK;IVMLDVISLR	CANAR		-0.0314442	18.3344	0.826152	0.871667				A0A2H0ZXQ5	Ortholog of C. albicans SC5314 : C5_02580W_A, C. dubliniensis CD36 : Cd36_52350, C. parapsilosis CDC317 : CPAR2_101210 and Candida tenuis NRRL Y-1498 : CANTEDRAFT_111303	Predicted ORF from Assembly 19;removed from Assembly 20;subsequently reinstated in Assembly 21 based on comparative genome analysis	0	0	0	3
A0A2H0ZXR4	A0A2H0ZXR4			tr|A0A2H0ZXR4|A0A2H0ZXR4_CANAR NAD(P)-bd_dom domain-containing protein OS=Candida auris OX=498019 GN=B9J08_001538 PE=4 SV=1	1	2	2	2	3	9.8	32.281	0	8.4732	14.2181	14.1704	13.976	14.2823	14.1557	14.0161	13.2987	13.4423	13.4317	9.01147	11.309	11.5217	14.2181	14.1704	13.976	14.2823	14.1557	14.0161	13.2987	13.4423	13.4317	9.01147	11.309	11.5217	14.2181	14.1704	13.976	14.2823	14.1557	14.0161	13.2987	13.4423	13.4317	9.01147	11.309	11.5217	14.2181	14.1704	13.976	14.2823	14.1557	14.0161	13.2987	13.4423	13.4317	9.01147	11.309	11.5217	1971	A0A2H0ZXR4	2	2	2	2	2	2	9.8	9.8	295	295	DEMEVLESDPVADDK;QSNVVGMLFDQANK	CANAR		0.02985	14.1364	0.828691	0.873981				A0A2H0ZXR4	Protein of unknown function	0	0	0	0	3
A0A2H0ZM91	A0A2H0ZM91			tr|A0A2H0ZM91|A0A2H0ZM91_CANAR Vacuolar protein sorting-associated protein OS=Candida auris OX=498019 GN=B9J08_003354 PE=3 SV=1	1	4	4	4	4	1.5	351.56	0	8.3259	15.6099	15.5299	15.5169	14.7329	14.6142	14.897	13.7492	13.9008	14.3126	9.32765	11.086	10.9356	15.6099	15.5299	15.5169	14.7329	14.6142	14.897	13.7492	13.9008	14.3126	9.32765	11.086	10.9356	15.6099	15.5299	15.5169	14.7329	14.6142	14.897	13.7492	13.9008	14.3126	9.32765	11.086	10.9356	15.6099	15.5299	15.5169	14.7329	14.6142	14.897	13.7492	13.9008	14.3126	9.32765	11.086	10.9356	1079	A0A2H0ZM91	4	4	4	4	4	4	1.5	1.5	3118	3118	DSIYKPIYYK;EQLDTDNEK;LNASTGSTGVGDKK;YNESDLYQNVSAK	CANAR		-0.804169	15.1501	4.64593e-05	0.000707525				A0A2H0ZM91	Ortholog(s) have role in ascospore-type prospore membrane assembly, late endosome to vacuole transport, mitochondrion organization, protein retention in Golgi apparatus, protein targeting to vacuole, regulation of inclusion body assembly	Putative vacuolar protein sorting-associated protein;gene used for multilocus sequence typing	0	0	0	3
A0A2H0ZY68	A0A2H0ZY68			tr|A0A2H0ZY68|A0A2H0ZY68_CANAR Uncharacterized protein OS=Candida auris OX=498019 GN=B9J08_001705 PE=3 SV=1	1	2	2	2	3	3.8	57.496	0.00034934	4.5803	14.8859	15.2027	15.3175	14.8812	15.054	15.1131	13.8976	14.3406	14.5287	11.5821	NA	NA	14.8859	15.2027	15.3175	14.8812	15.054	15.1131	13.8976	14.3406	14.5287	11.5821	NA	NA	14.8859	15.2027	15.3175	14.8812	15.054	15.1131	13.8976	14.3406	14.5287	11.5821	NA	NA	14.8859	15.2027	15.3175	14.8812	15.054	15.1131	13.8976	14.3406	14.5287	11.5821	10.7843	9.23226	2039	A0A2H0ZY68	2	2	2	2	2	2	3.8	3.8	501	501	DYIVDIVIDGDK;QIDNVIK	CANAR		-0.119257	15.0757	0.406567	0.511854				A0A2H0ZY68	Ortholog(s) have GPI-anchor transamidase activity, role in attachment of GPI anchor to protein and GPI-anchor transamidase complex, endoplasmic reticulum, integral component of membrane localization	0	0	0	0	4
A0A2H0ZD47	A0A2H0ZD47			tr|A0A2H0ZD47|A0A2H0ZD47_CANAR Elongator complex protein 1 OS=Candida auris OX=498019 GN=B9J08_005220 PE=3 SV=1	1	9	9	9	9	7.2	147.04	0	24.451	17.0526	16.9895	17.0993	16.2468	16.0972	16.3826	15.2632	15.3838	15.7981	12.8964	13.0142	13.2826	17.0526	16.9895	17.0993	16.2468	16.0972	16.3826	15.2632	15.3838	15.7981	12.8964	13.0142	13.2826	17.0526	16.9895	17.0993	16.2468	16.0972	16.3826	15.2632	15.3838	15.7981	12.8964	13.0142	13.2826	17.0526	16.9895	17.0993	16.2468	16.0972	16.3826	15.2632	15.3838	15.7981	12.8964	13.0142	13.2826	161	A0A2H0ZD47	9	9	9	9	9	9	7.2	7.2	1297	1297	DSAIIESSFLNDDLR;EYDQEDEK;FENNIAHFIEQIK;FIIDDYLGK;FIIDDYLGKR;GFDGGIVCVTDGHR;GTVYEEEYLIQSVGR;IAVVELIDGR;QLEECHNYR	CANAR		-0.804936	16.6447	2.3955e-05	0.000460036				A0A2H0ZD47	Ortholog(s) have tRNA binding activity	Subunit of Elongator complex;required for modification of wobble nucleosides in tRNA in S. cerevisiae;Hap43-induced gene	Chromatin remodeling	0	0	1
A0A2H0ZYM6	A0A2H0ZYM6			tr|A0A2H0ZYM6|A0A2H0ZYM6_CANAR SWI5-dependent HO expression protein 3 OS=Candida auris OX=498019 GN=SHE3 PE=3 SV=1	1	2	2	2	3	9.1	44.769	0	98.9	12.5881	12.6311	12.3758	11.8954	11.7854	12.399	10.9118	11.072	11.8146	NA	NA	NA	12.5881	12.6311	12.3758	11.8954	11.7854	12.399	10.9118	11.072	11.8146	NA	NA	NA	12.5881	12.6311	12.3758	11.8954	11.7854	12.399	10.9118	11.072	11.8146	NA	NA	NA	12.5881	12.6311	12.3758	11.8954	11.7854	12.399	10.9118	11.072	11.8146	9.96974	9.63716	9.81994	2087	A0A2H0ZYM6	2	2	2	2	2	2	9.1	9.1	397	397	NSQIFPNDNNNQHTPNK;SFYGGSSNFNSGGFDSNRK	CANAR		-0.505081	12.2791	0.0508446	0.0996914				A0A2H0ZYM6	Ortholog(s) have mRNA binding, sequence-specific mRNA binding activity	mRNA-binding protein that localizes specific mRNAs to daughter yeast cells and to hyphal tips;required for normal filamentation and host epithelial cell damage;ortholog of S. cerevisiae She3 but target mRNAs differs	0	0	0	1
A0A2H0ZCF9	A0A2H0ZCF9			tr|A0A2H0ZCF9|A0A2H0ZCF9_CANAR Ribosome production factor 2 homolog OS=Candida auris OX=498019 GN=B9J08_005015 PE=3 SV=1	1	6	6	6	11	16.6	36.884	0	44.107	17.9834	17.803	17.9285	17.0589	17.0667	17.1745	16.0752	16.3533	16.59	12.1031	NA	10.8575	17.9834	17.803	17.9285	17.0589	17.0667	17.1745	16.0752	16.3533	16.59	12.1031	NA	10.8575	17.9834	17.803	17.9285	17.0589	17.0667	17.1745	16.0752	16.3533	16.59	12.1031	NA	10.8575	17.9834	17.803	17.9285	17.0589	17.0667	17.1745	16.0752	16.3533	16.59	12.1031	10.1596	10.8575	70	A0A2H0ZCF9	6	6	6	6	6	6	16.6	16.6	320	320	ELPLVHFR;SALFVPGSTGNK;SKYDQVDETEFDEEDYIEEPAEK;VEVDEIGPR;YDQVDETEFDEEDYIEEPAEK;YDQVDETEFDEEDYIEEPAEKK	CANAR		-0.804974	17.5025	1.06026e-05	0.000335043				A0A2H0ZCF9	Ortholog(s) have 5S rRNA binding, 7S RNA binding, rRNA binding activity	Putative pre-rRNA processing protein;Hap43p-induced gene;mutation confers hypersensitivity to 5-fluorocytosine (5-FC), 5-fluorouracil (5-FU), and tubercidin (7-deazaadenosine)	0	0	0	5
A0A2H0ZJ92	A0A2H0ZJ92			tr|A0A2H0ZJ92|A0A2H0ZJ92_CANAR ATP-dependent RNA helicase DBP2 OS=Candida auris OX=498019 GN=B9J08_004170 PE=3 SV=1	1	12	11	11	20	26.3	59.525	0	136.78	18.106	17.8612	17.8632	17.147	16.9849	17.2836	16.1634	16.2715	16.6991	13.3947	13.6313	13.5191	18.106	17.8612	17.8632	17.147	16.9849	17.2836	16.1634	16.2715	16.6991	13.3947	13.6313	13.5191	18.106	17.8612	17.8632	17.147	16.9849	17.2836	16.1634	16.2715	16.6991	13.3947	13.6313	13.5191	18.106	17.8612	17.8632	17.147	16.9849	17.2836	16.1634	16.2715	16.6991	13.3947	13.6313	13.5191	739	A0A2H0ZJ92	12	11	11	12	11	11	24.2	24.2	537	537	CLIFSSTK;DIPKPITSFDEAGFPDYVLSEVK;EANQTIPPELQR;EELTTPEWDLDSLPK;ELAVQIQQECSK;ENDMTIEGK;GITYVINYDMPGNIEDYVHR;HLETATTDK;MLDMGFEPQIR;NTCIYGGAPK;PITSFDEAGFPDYVLSEVK;QTGSNSQPLANR	CANAR		-0.804992	17.541	5.26925e-05	0.000731904				A0A2H0ZJ92	Ortholog(s) have RNA helicase activity, RNA-dependent ATPase activity	Putative DEAD-box family ATP-dependent RNA helicase;flucytosine induced;repressed in core stress response	0	0	0	1
A0A2H0ZYT3	A0A2H0ZYT3			tr|A0A2H0ZYT3|A0A2H0ZYT3_CANAR Quinolinate phosphoribosyltransferase [decarboxylating] OS=Candida auris OX=498019 GN=B9J08_001602 PE=3 SV=1	1	2	2	2	3	10.2	25.418	0.00018947	6.0166	14.58	14.2514	14.4265	14.373	14.494	14.4271	13.3894	13.7806	13.8427	11.959	12.594	13.3908	14.58	14.2514	14.4265	14.373	14.494	14.4271	13.3894	13.7806	13.8427	11.959	12.594	13.3908	14.58	14.2514	14.4265	14.373	14.494	14.4271	13.3894	13.7806	13.8427	11.959	12.594	13.3908	14.58	14.2514	14.4265	14.373	14.494	14.4271	13.3894	13.7806	13.8427	11.959	12.594	13.3908	2110	A0A2H0ZYT3	2	2	2	2	2	2	10.2	10.2	235	235	SSGIATQSYVTK;YSMLVGGVDPHR	CANAR		0.0120299	14.4253	0.926529	0.948907				A0A2H0ZYT3	Ortholog(s) have nicotinate-nucleotide diphosphorylase (carboxylating) activity and role in 'de novo' NAD biosynthetic process from tryptophan	Putative quinolinate phosphoribosyl transferase, involved in NAD biosynthesis;Hap43p-repressed gene	0	0	0	2
A0A2H0ZIZ2	A0A2H0ZIZ2			tr|A0A2H0ZIZ2|A0A2H0ZIZ2_CANAR Elongation of fatty acids protein OS=Candida auris OX=498019 GN=B9J08_004437 PE=3 SV=1	1	2	2	2	2	5.2	37.383	0.00034077	4.2438	17.6516	17.648	17.7374	16.7326	16.7616	17.1267	15.749	16.0482	16.5423	10.6598	12.6993	12.4184	17.6516	17.648	17.7374	16.7326	16.7616	17.1267	15.749	16.0482	16.5423	10.6598	12.6993	12.4184	17.6516	17.648	17.7374	16.7326	16.7616	17.1267	15.749	16.0482	16.5423	10.6598	12.6993	12.4184	17.6516	17.648	17.7374	16.7326	16.7616	17.1267	15.749	16.0482	16.5423	10.6598	12.6993	12.4184	711	A0A2H0ZIZ2	2	2	2	2	2	2	5.2	5.2	326	326	AHLENEK;LAPAPFHIAK	CANAR		-0.805343	17.2763	7.73111e-05	0.000939628				A0A2H0ZIZ2	Has domain(s) with predicted integral component of membrane localization	Predicted fatty acid acyl transferase-related protein domain;repressed by prostaglandins	0	0	0	3
A0A2H0ZZM6	A0A2H0ZZM6			tr|A0A2H0ZZM6|A0A2H0ZZM6_CANAR Uncharacterized protein OS=Candida auris OX=498019 GN=B9J08_001251 PE=4 SV=1	1	2	2	2	3	10.8	18.955	0.00035224	4.7021	12.4653	12.269	11.9459	11.9428	10.494	12.2538	10.9592	9.78056	11.6693	10.2194	9.7317	11.1758	12.4653	12.269	11.9459	11.9428	10.494	12.2538	10.9592	9.78056	11.6693	10.2194	9.7317	11.1758	12.4653	12.269	11.9459	11.9428	10.494	12.2538	10.9592	9.78056	11.6693	10.2194	9.7317	11.1758	12.4653	12.269	11.9459	11.9428	10.494	12.2538	10.9592	9.78056	11.6693	10.2194	9.7317	11.1758	2167	A0A2H0ZZM6	2	2	2	2	2	2	10.8	10.8	158	158	AIEDMDNIILAAR;AIEDMDNIILAARPSYK	CANAR		-0.663239	11.8951	0.149826	0.23717				A0A2H0ZZM6	Ortholog(s) have structural constituent of ribosome activity and mitochondrial large ribosomal subunit localization	Mitochondrial ribosomal protein of the large subunit;Spider biofilm repressed	0	0	0	2
A0A2H0ZZM8	A0A2H0ZZM8			tr|A0A2H0ZZM8|A0A2H0ZZM8_CANAR Pyridoxal kinase OS=Candida auris OX=498019 GN=B9J08_001827 PE=3 SV=1	1	2	2	2	3	9	36.053	0.00018265	5.3186	15.0357	15.0646	15.1224	14.9442	14.9201	15.109	13.9606	14.2067	14.5246	10.7015	11.2731	11.2505	15.0357	15.0646	15.1224	14.9442	14.9201	15.109	13.9606	14.2067	14.5246	10.7015	11.2731	11.2505	15.0357	15.0646	15.1224	14.9442	14.9201	15.109	13.9606	14.2067	14.5246	10.7015	11.2731	11.2505	15.0357	15.0646	15.1224	14.9442	14.9201	15.109	13.9606	14.2067	14.5246	10.7015	11.2731	11.2505	2169	A0A2H0ZZM8	2	2	2	2	2	2	9	9	321	321	EFYNYTGEGQFEPVSS;IHTLENEDILEGK	CANAR		-0.0831442	15.0327	0.455589	0.559364				A0A2H0ZZM8	Ortholog(s) have role in pyridoxal phosphate biosynthetic process	Putative pyridoxal kinase;a key enzyme in pyridoxal 5'-phosphate synthesis, the active form of vitamin B6;involved in bud-site selection and genome integrity in S. cerevisiae;induced by alpha pheromone in SpiderM medium	0	0	0	4
A0A2H0ZQN7	A0A2H0ZQN7			tr|A0A2H0ZQN7|A0A2H0ZQN7_CANAR WD_REPEATS_REGION domain-containing protein OS=Candida auris OX=498019 GN=B9J08_004080 PE=4 SV=1	1	3	3	3	3	8.1	58.366	0	42.292	15.0317	14.8194	14.4695	14.0935	13.7971	14.0018	13.1098	13.0837	13.4174	9.98083	10.3299	11.3427	15.0317	14.8194	14.4695	14.0935	13.7971	14.0018	13.1098	13.0837	13.4174	9.98083	10.3299	11.3427	15.0317	14.8194	14.4695	14.0935	13.7971	14.0018	13.1098	13.0837	13.4174	9.98083	10.3299	11.3427	15.0317	14.8194	14.4695	14.0935	13.7971	14.0018	13.1098	13.0837	13.4174	9.98083	10.3299	11.3427	1489	A0A2H0ZQN7	3	3	3	3	3	3	8.1	8.1	520	520	EQELEGDEYDAQELDDDILAR;GVVVGIDSIER;NNLTTVTFNV	CANAR		-0.809411	14.3688	0.000756411	0.00424935				A0A2H0ZQN7	Ortholog(s) have U3 snoRNA binding activity	Ribosomal protein;mutation confers resistance to 5-fluorocytosine (5-FC), 5-fluorouracil (5-FU), and tubercidin (7-deazaadenosine);physically interacts with TAP-tagged Nop1;Hap43-induced;Spider biofilm induced	0	0	0	3
A0A2H1A083	A0A2H1A083			tr|A0A2H1A083|A0A2H1A083_CANAR Mediator of RNA polymerase II transcription subunit 20 OS=Candida auris OX=498019 GN=MED20 PE=3 SV=1	1	2	2	2	3	7.3	26.075	0	7.4546	14.6051	14.4207	14.6324	14.3591	14.6743	14.5631	13.3755	13.9609	13.9787	8.78632	NA	11.0406	14.6051	14.4207	14.6324	14.3591	14.6743	14.5631	13.3755	13.9609	13.9787	8.78632	NA	11.0406	14.6051	14.4207	14.6324	14.3591	14.6743	14.5631	13.3755	13.9609	13.9787	8.78632	NA	11.0406	14.6051	14.4207	14.6324	14.3591	14.6743	14.5631	13.3755	13.9609	13.9787	8.78632	9.23149	11.0406	2204	A0A2H1A083	2	2	2	2	2	2	7.3	7.3	232	232	GATSGLNDSFDYLVSK;GATSGLNDSFDYLVSKR	CANAR		-0.0205404	14.5424	0.877547	0.912563				A0A2H1A083	Ortholog(s) have RNA polymerase II transcription regulator recruiting activity, TFIID-class transcription factor complex binding, protein domain specific binding, transcription coactivator activity	Subunit of the RNA polymerase II mediator complex;involved in control of filamentous growth and Spider biofilm formation;rat catheter biofilm repressed	0	0	0	5
A0A2H0ZCZ1	A0A2H0ZCZ1			tr|A0A2H0ZCZ1|A0A2H0ZCZ1_CANAR Uncharacterized protein OS=Candida auris OX=498019 GN=B9J08_005185 PE=4 SV=1	1	2	2	2	3	3.8	72.384	0	9.8163	14.0535	14.2103	14.2858	12.9259	13.6527	13.5421	11.9423	12.9393	12.9577	NA	NA	NA	14.0535	14.2103	14.2858	12.9259	13.6527	13.5421	11.9423	12.9393	12.9577	NA	NA	NA	14.0535	14.2103	14.2858	12.9259	13.6527	13.5421	11.9423	12.9393	12.9577	NA	NA	NA	14.0535	14.2103	14.2858	12.9259	13.6527	13.5421	11.9423	12.9393	12.9577	9.50097	8.70632	8.98194	136	A0A2H0ZCZ1	2	2	2	2	2	2	3.8	3.8	626	626	QQQQHQQQQQQQQQMR;RGDFAAVK	CANAR		-0.809644	13.7784	0.00262919	0.00999487				A0A2H0ZCZ1	Ortholog(s) have chaperone binding, unfolded protein binding activity and role in karyogamy involved in conjugation with cellular fusion, protein folding, protein folding in endoplasmic reticulum, ubiquitin-dependent ERAD pathway	Functional homolog of S. cerevisiae Jem1p, which acts with Scj1p and Kar2p (BiP) in protein folding and ER-associated degradation of misfolded proteins, and also has a role in karyogamy;has J domain and 4 tetratricopeptide repeats	0	0	0	4
A0A2H1A158	A0A2H1A158			tr|A0A2H1A158|A0A2H1A158_CANAR Uncharacterized protein OS=Candida auris OX=498019 GN=B9J08_001185 PE=4 SV=1	1	2	2	2	3	4.4	54.771	0.00034819	4.5434	15.2717	15.1578	15.4003	15.2552	15.2812	15.3767	14.2715	14.5678	14.7923	12.2177	12.2604	11.5424	15.2717	15.1578	15.4003	15.2552	15.2812	15.3767	14.2715	14.5678	14.7923	12.2177	12.2604	11.5424	15.2717	15.1578	15.4003	15.2552	15.2812	15.3767	14.2715	14.5678	14.7923	12.2177	12.2604	11.5424	15.2717	15.1578	15.4003	15.2552	15.2812	15.3767	14.2715	14.5678	14.7923	12.2177	12.2604	11.5424	2270	A0A2H1A158	2	2	2	2	2	2	4.4	4.4	495	495	EVDDQLLGECK;SVSEVHSHHGR	CANAR		0.0277861	15.2905	0.802732	0.854085				A0A2H1A158	Ortholog(s) have zinc ion transmembrane transporter activity, role in cellular zinc ion homeostasis, zinc ion transport and fungal-type vacuole membrane localization	Ortholog of S. cerevisiae Zrt3, vacuolar membrane zinc transporter;predicted Kex2 substrate;induced in oralpharyngeal candidasis;flow model biofilm induced;Spider biofilm induced	0	0	0	1
A0A2H1A1L9	A0A2H1A1L9			tr|A0A2H1A1L9|A0A2H1A1L9_CANAR 6-hydroxymethyl-7,8-dihydropterin pyrophosphokinase OS=Candida auris OX=498019 GN=B9J08_001330 PE=3 SV=1	1	2	2	2	3	3.4	83.34	0	13.936	14.9305	14.6609	14.5083	14.5034	14.488	14.5296	13.5198	13.7746	13.9452	10.0507	NA	10.8574	14.9305	14.6609	14.5083	14.5034	14.488	14.5296	13.5198	13.7746	13.9452	10.0507	NA	10.8574	14.9305	14.6609	14.5083	14.5034	14.488	14.5296	13.5198	13.7746	13.9452	10.0507	NA	10.8574	14.9305	14.6609	14.5083	14.5034	14.488	14.5296	13.5198	13.7746	13.9452	10.0507	9.62081	10.8574	2318	A0A2H1A1L9	2	2	2	2	2	2	3.4	3.4	760	760	FLAQNSQK;VTKPNAIVYTDGVGVSCK	CANAR		-0.192887	14.6034	0.179607	0.273687				A0A2H1A1L9	Ortholog(s) have 2-amino-4-hydroxy-6-hydroxymethyldihydropteridine diphosphokinase activity, dihydroneopterin aldolase activity, dihydropteroate synthase activity and role in tetrahydrofolate biosynthetic process	Putative dihydroneopterin aldolase (dihydro-6-hydroxymethylpterin pyrophosphokinase);fungal-specific (no human or murine homolog)	0	0	0	4
A0A2H1A201	A0A2H1A201			tr|A0A2H1A201|A0A2H1A201_CANAR Arginine N-methyltransferase 2 OS=Candida auris OX=498019 GN=B9J08_001451 PE=3 SV=1	1	2	2	2	3	5.5	49.157	0	23.265	16.353	16.4764	16.7205	16.1942	16.2378	16.4013	15.2106	15.5244	15.8169	11.9251	11.7171	NA	16.353	16.4764	16.7205	16.1942	16.2378	16.4013	15.2106	15.5244	15.8169	11.9251	11.7171	NA	16.353	16.4764	16.7205	16.1942	16.2378	16.4013	15.2106	15.5244	15.8169	11.9251	11.7171	NA	16.353	16.4764	16.7205	16.1942	16.2378	16.4013	15.2106	15.5244	15.8169	11.9251	11.7171	10.1736	2366	A0A2H1A201	2	2	2	2	2	2	5.5	5.5	433	433	DDALITEEGK;EAVDETNDPSFNQK	CANAR		-0.238846	16.3972	0.0756476	0.136598				A0A2H1A201	Ortholog(s) have protein-arginine N-methyltransferase activity, protein-arginine N5-methyltransferase activity, role in peptidyl-arginine methylation and cytoplasm, nucleus localization	Minor protein arginine methyltransferases (PRMT) involved in methylation of arginine residues	0	0	0	4
A0A2H1A267	A0A2H1A267			tr|A0A2H1A267|A0A2H1A267_CANAR DNA-directed RNA polymerase subunit OS=Candida auris OX=498019 GN=B9J08_001495 PE=3 SV=1	1	2	2	2	3	37.8	12.735	0	45.415	12.769	13.4457	13.4736	13.5489	13.71	13.3357	12.5653	12.9966	12.7513	NA	NA	NA	12.769	13.4457	13.4736	13.5489	13.71	13.3357	12.5653	12.9966	12.7513	NA	NA	NA	12.769	13.4457	13.4736	13.5489	13.71	13.3357	12.5653	12.9966	12.7513	NA	NA	NA	12.769	13.4457	13.4736	13.5489	13.71	13.3357	12.5653	12.9966	12.7513	8.62598	10.2049	10.5566	2391	A0A2H1A267	2	2	2	2	2	2	37.8	37.8	111	111	EVDDVLGGDGAWDNVDQTTAQCPVDSCGNDK;LQCPTCPYEFR	CANAR		0.302118	13.3805	0.193253	0.289296				A0A2H1A267	Ortholog(s) have RNA polymerase III activity, role in tRNA 3'-trailer cleavage, tRNA transcription by RNA polymerase III, termination of RNA polymerase III transcription and RNA polymerase III complex localization	Putative RNA polymerase III subunit C11;repressed in core caspofungin response;Spider biofilm induced	0	0	0	3
A0A2H1A2N0	A0A2H1A2N0			tr|A0A2H1A2N0|A0A2H1A2N0_CANAR 54S ribosomal protein L31, mitochondrial OS=Candida auris OX=498019 GN=B9J08_000156 PE=4 SV=1	1	2	2	2	3	23	13.603	0.00019066	6.1108	15.058	14.5509	14.1946	14.5341	14.4487	14.0649	13.5504	13.7353	13.4805	NA	11.4317	11.759	15.058	14.5509	14.1946	14.5341	14.4487	14.0649	13.5504	13.7353	13.4805	NA	11.4317	11.759	15.058	14.5509	14.1946	14.5341	14.4487	14.0649	13.5504	13.7353	13.4805	NA	11.4317	11.759	15.058	14.5509	14.1946	14.5341	14.4487	14.0649	13.5504	13.7353	13.4805	9.01776	11.4317	11.759	2420	A0A2H1A2N0	2	2	2	2	2	2	23	23	113	113	MQLVDHNIEVLYQSLK;QDNSVSTGYK	CANAR		-0.25196	14.4752	0.277973	0.381182				A0A2H1A2N0	Ortholog(s) have structural constituent of ribosome activity and mitochondrial large ribosomal subunit localization	Mitochondrial ribosomal protein of the large subunit;rat catheter biofilm induced	0	0	0	3
A0A2H1A2Y6	A0A2H1A2Y6			tr|A0A2H1A2Y6|A0A2H1A2Y6_CANAR Increased recombination centers protein 6 OS=Candida auris OX=498019 GN=B9J08_000297 PE=3 SV=1	1	2	2	2	3	9.4	30.632	0.0001846	5.5447	13.8002	14.1159	14.3747	13.9974	14.3782	14.4565	13.0138	13.6648	13.8721	10.5199	10.1638	11.2467	13.8002	14.1159	14.3747	13.9974	14.3782	14.4565	13.0138	13.6648	13.8721	10.5199	10.1638	11.2467	13.8002	14.1159	14.3747	13.9974	14.3782	14.4565	13.0138	13.6648	13.8721	10.5199	10.1638	11.2467	13.8002	14.1159	14.3747	13.9974	14.3782	14.4565	13.0138	13.6648	13.8721	10.5199	10.1638	11.2467	2438	A0A2H1A2Y6	2	2	2	2	2	2	9.4	9.4	265	265	FIEGLNQWYK;GLLQPDDGEEMPLDK	CANAR		0.180421	14.1872	0.349377	0.455036				A0A2H1A2Y6	Ortholog(s) have protein binding, bridging activity and role in vesicle-mediated transport	Ortholog(s) have protein binding, bridging activity and role in vesicle-mediated transport	0	0	0	4
A0A2H1A388	A0A2H1A388			tr|A0A2H1A388|A0A2H1A388_CANAR Uncharacterized protein OS=Candida auris OX=498019 GN=B9J08_000362 PE=4 SV=1	1	2	2	2	3	14.8	24.32	0	33.668	12.3195	12.9968	13.2442	13.1157	13.8348	13.9655	12.1321	13.1214	13.3811	NA	NA	NA	12.3195	12.9968	13.2442	13.1157	13.8348	13.9655	12.1321	13.1214	13.3811	NA	NA	NA	12.3195	12.9968	13.2442	13.1157	13.8348	13.9655	12.1321	13.1214	13.3811	NA	NA	NA	12.3195	12.9968	13.2442	13.1157	13.8348	13.9655	12.1321	13.1214	13.3811	8.89516	10.3332	9.82083	2453	A0A2H1A388	2	2	2	2	2	2	14.8	14.8	223	223	FVEDAIDSEFVSK;GGINNHDGSTPLPDSSLYGK	CANAR		0.785189	13.2461	0.0228692	0.0530399				A0A2H1A388	Ortholog(s) have role in response to purine-containing compound	Ortholog(s) have role in response to purine-containing compound	0	0	0	3
A0A2H1A405	A0A2H1A405			tr|A0A2H1A405|A0A2H1A405_CANAR Uncharacterized protein OS=Candida auris OX=498019 GN=B9J08_000187 PE=3 SV=1	1	2	2	2	3	15.4	19.687	0.00035267	4.7175	15.7789	15.6814	15.6976	15.7584	15.7925	15.5779	14.7748	15.0791	14.9935	12.0395	12.4481	13.3932	15.7789	15.6814	15.6976	15.7584	15.7925	15.5779	14.7748	15.0791	14.9935	12.0395	12.4481	13.3932	15.7789	15.6814	15.6976	15.7584	15.7925	15.5779	14.7748	15.0791	14.9935	12.0395	12.4481	13.3932	15.7789	15.6814	15.6976	15.7584	15.7925	15.5779	14.7748	15.0791	14.9935	12.0395	12.4481	13.3932	2496	A0A2H1A405	2	2	2	2	2	2	15.4	15.4	175	175	NVSFAVWDCGGQER;TAPTVGFNVETVK	CANAR		-0.00971422	15.7145	0.92651	0.948907				A0A2H1A405	Has domain(s) with predicted GTP binding activity, role in intracellular protein transport, protein transport, small GTPase mediated signal transduction and intracellular localization	Protein of unknown function;expression regulated by white-opaque switch;repressed by alpha pheromone in SpiderM medium;Spider biofilm induced	0	0	0	1
A0A2H0ZVC6	A0A2H0ZVC6			tr|A0A2H0ZVC6|A0A2H0ZVC6_CANAR Uncharacterized protein OS=Candida auris OX=498019 GN=B9J08_002312 PE=4 SV=1	1	3	3	3	3	4.2	82.21	0.00020333	7.2706	15.4866	15.3305	15.3386	14.7854	14.4048	14.5345	13.8018	13.6914	13.9501	NA	NA	NA	15.4866	15.3305	15.3386	14.7854	14.4048	14.5345	13.8018	13.6914	13.9501	NA	NA	NA	15.4866	15.3305	15.3386	14.7854	14.4048	14.5345	13.8018	13.6914	13.9501	NA	NA	NA	15.4866	15.3305	15.3386	14.7854	14.4048	14.5345	13.8018	13.6914	13.9501	9.22556	9.92909	9.9987	1729	A0A2H0ZVC6	3	3	3	3	3	3	4.2	4.2	735	735	LNDPFSLVELPR;LNESSSYTCR;SYTHAITDR	CANAR		-0.810288	14.9801	0.00011967	0.00128017				A0A2H0ZVC6	Ortholog(s) have U3 snoRNA binding, tRNA binding activity	Essential nucleolar protein;involved in tRNA export from the nucleus and ribosomal small subunit biogenesis;physically interacts with TAP-tagged Nop1;Spider biofilm induced	0	0	0	5
A0A2H1A570	A0A2H1A570			tr|A0A2H1A570|A0A2H1A570_CANAR Uncharacterized protein OS=Candida auris OX=498019 GN=B9J08_000667 PE=3 SV=1	1	2	2	2	3	16.7	17.62	0.00020113	7.0258	15.4119	15.4986	15.7866	15.4388	15.7669	15.9412	14.4552	15.0535	15.3568	9.1771	NA	10.909	15.4119	15.4986	15.7866	15.4388	15.7669	15.9412	14.4552	15.0535	15.3568	9.1771	NA	10.909	15.4119	15.4986	15.7866	15.4388	15.7669	15.9412	14.4552	15.0535	15.3568	9.1771	NA	10.909	15.4119	15.4986	15.7866	15.4388	15.7669	15.9412	14.4552	15.0535	15.3568	9.1771	9.99945	10.909	2567	A0A2H1A570	2	2	2	2	2	2	16.7	16.7	156	156	DWESLEEEAADSESSK;ELLLELAHER	CANAR		0.149948	15.6407	0.350912	0.456329				A0A2H1A570	Ortholog(s) have chromatin binding, molecular adaptor activity and role in RNA polymerase II preinitiation complex assembly, chromatin organization, histone acetylation, transcription by RNA polymerase II	Ortholog(s) have chromatin binding, molecular adaptor activity and role in RNA polymerase II preinitiation complex assembly, chromatin organization, histone acetylation, transcription by RNA polymerase II	Chromatin remodeling	0	0	5
A0A2H1A6F5	A0A2H1A6F5			tr|A0A2H1A6F5|A0A2H1A6F5_CANAR Importin N-terminal domain-containing protein OS=Candida auris OX=498019 GN=B9J08_000946 PE=4 SV=1	1	6	6	6	7	8.4	95.899	0	14.432	16.7018	16.6923	16.6712	15.9099	15.6601	16.0583	14.9263	14.9467	15.4738	11.3427	11.9628	12.1376	16.7018	16.6923	16.6712	15.9099	15.6601	16.0583	14.9263	14.9467	15.4738	11.3427	11.9628	12.1376	16.7018	16.6923	16.6712	15.9099	15.6601	16.0583	14.9263	14.9467	15.4738	11.3427	11.9628	12.1376	16.7018	16.6923	16.6712	15.9099	15.6601	16.0583	14.9263	14.9467	15.4738	11.3427	11.9628	12.1376	2733	A0A2H1A6F5	6	6	6	6	6	6	8.4	8.4	867	867	DVLPVLLK;LEATIGMQQQANTTEAR;SAVGLLGDIAAMYPDGHLR;SDNEFNSR;SNTGYSSSTK;YMESFLPFLTK	CANAR		-0.812315	16.2822	5.59326e-05	0.000764311				A0A2H1A6F5	Ortholog(s) have Ran guanyl-nucleotide exchange factor activity, nuclear import signal receptor activity, protein-containing complex binding activity	Ortholog(s) have Ran guanyl-nucleotide exchange factor activity, nuclear import signal receptor activity, protein-containing complex binding activity	0	0	0	3
A0A2H1A5M6	A0A2H1A5M6			tr|A0A2H1A5M6|A0A2H1A5M6_CANAR Thiamine pyrophosphokinase OS=Candida auris OX=498019 GN=B9J08_000668 PE=3 SV=1	1	2	2	2	3	6.7	33.075	0.0003491	4.5772	14.5777	14.5744	14.6634	15.0042	14.627	14.314	14.0205	13.9136	13.7296	NA	NA	12.0708	14.5777	14.5744	14.6634	15.0042	14.627	14.314	14.0205	13.9136	13.7296	NA	NA	12.0708	14.5777	14.5744	14.6634	15.0042	14.627	14.314	14.0205	13.9136	13.7296	NA	NA	12.0708	14.5777	14.5744	14.6634	15.0042	14.627	14.314	14.0205	13.9136	13.7296	9.06839	9.66942	12.0708	2621	A0A2H1A5M6	2	2	2	2	2	2	6.7	6.7	298	298	LGLLPFGNR;LYYSFLNDAER	CANAR		0.043249	14.6268	0.803537	0.854223				A0A2H1A5M6	Ortholog(s) have thiamine diphosphokinase activity and role in thiamine diphosphate biosynthetic process	Thiamine pyrophosphokinase, phosphorylates thiamine to produce the coenzyme thiamine pyrophosphate (thiamine diphosphate);active as a homodimer	0	0	0	3
A0A2H1A5P3	A0A2H1A5P3			tr|A0A2H1A5P3|A0A2H1A5P3_CANAR Chromatin modification-related protein EAF1 OS=Candida auris OX=498019 GN=B9J08_000706 PE=3 SV=1	1	2	2	2	3	2.5	121.78	0	9.8738	14.6204	14.6314	14.6139	14.5169	14.5975	14.4765	13.5333	13.8841	13.892	NA	NA	10.2557	14.6204	14.6314	14.6139	14.5169	14.5975	14.4765	13.5333	13.8841	13.892	NA	NA	10.2557	14.6204	14.6314	14.6139	14.5169	14.5975	14.4765	13.5333	13.8841	13.892	NA	NA	10.2557	14.6204	14.6314	14.6139	14.5169	14.5975	14.4765	13.5333	13.8841	13.892	9.00818	10.0533	10.2557	2627	A0A2H1A5P3	2	2	2	2	2	2	2.5	2.5	1095	1095	DSSQVGQDFYSANDIAR;RPAESPEIER	CANAR		-0.091586	14.5761	0.417128	0.521514				A0A2H1A5P3	Ortholog(s) have role in DNA repair, cellular protein-containing complex assembly and NuA4 histone acetyltransferase complex localization	Subunit of the NuA4 histone acetyltransferase complex;soluble protein in hyphae;Spider biofilm repressed	Chromatin remodeling	0	0	5
A0A2H1A5S7	A0A2H1A5S7			tr|A0A2H1A5S7|A0A2H1A5S7_CANAR Mannosyltransferase OS=Candida auris OX=498019 GN=B9J08_000737 PE=3 SV=1	1	2	2	2	3	5.7	70.834	0	25.416	15.8863	15.8576	15.8407	15.6778	16.0371	15.6819	14.6942	15.3237	15.0974	NA	12.1785	NA	15.8863	15.8576	15.8407	15.6778	16.0371	15.6819	14.6942	15.3237	15.0974	NA	12.1785	NA	15.8863	15.8576	15.8407	15.6778	16.0371	15.6819	14.6942	15.3237	15.0974	NA	12.1785	NA	15.8863	15.8576	15.8407	15.6778	16.0371	15.6819	14.6942	15.3237	15.0974	7.96201	12.1785	10.0399	2646	A0A2H1A5S7	2	2	2	2	2	2	5.7	5.7	627	627	LDEDEPVSSPQEVPVSEPAPIDEDAIK;TEEIEEVSR	CANAR		-0.0626061	15.8302	0.61242	0.700225				A0A2H1A5S7	Ortholog(s) have alpha-1,6-mannosyltransferase activity and role in dolichol-linked oligosaccharide biosynthetic process, protein glycosylation	Putative mannosyltransferase similar to S. cerevisiae Ecm39p, which has a role in Calcofluor white resistance;predicted Kex2p substrate;has HKEXRF motif	0	0	0	5
A0A2H1A678	A0A2H1A678			tr|A0A2H1A678|A0A2H1A678_CANAR NADH dehydrogenase [ubiquinone] 1 alpha subcomplex subunit 1 OS=Candida auris OX=498019 GN=B9J08_000882 PE=3 SV=1	1	2	2	2	3	21.8	13.014	0	8.2293	16.2845	16.6317	16.9394	16.63	16.9758	16.6301	15.6464	16.2624	16.0457	12.6047	12.9783	12.7292	16.2845	16.6317	16.9394	16.63	16.9758	16.6301	15.6464	16.2624	16.0457	12.6047	12.9783	12.7292	16.2845	16.6317	16.9394	16.63	16.9758	16.6301	15.6464	16.2624	16.0457	12.6047	12.9783	12.7292	16.2845	16.6317	16.9394	16.63	16.9758	16.6301	15.6464	16.2624	16.0457	12.6047	12.9783	12.7292	2695	A0A2H1A678	2	2	2	2	2	2	21.8	21.8	110	110	GYVSGSWDFS;RGQTSEAVAPEHFK	CANAR		0.126771	16.6819	0.472028	0.571573				A0A2H1A678	Ortholog of C. albicans SC5314 : C2_05760C_A, C. dubliniensis CD36 : Cd36_20200, C. parapsilosis CDC317 : CPAR2_209510 and Candida tenuis NRRL Y-1498 : CANTEDRAFT_95576	Predicted ORF from Assembly 19;repressed by nitric oxide;removed from Assembly 20;subsequently reinstated in Assembly 21 based on comparative genome analysis	0	0	0	1
A0A2H1A6H2	A0A2H1A6H2			tr|A0A2H1A6H2|A0A2H1A6H2_CANAR mRNA-capping enzyme subunit beta OS=Candida auris OX=498019 GN=B9J08_000979 PE=3 SV=1	1	2	2	2	3	5.3	59.87	0	25.553	15.2707	15.3941	15.5184	15.4187	15.4746	15.5372	14.435	14.7612	14.9528	9.83448	11.9275	10.359	15.2707	15.3941	15.5184	15.4187	15.4746	15.5372	14.435	14.7612	14.9528	9.83448	11.9275	10.359	15.2707	15.3941	15.5184	15.4187	15.4746	15.5372	14.435	14.7612	14.9528	9.83448	11.9275	10.359	15.2707	15.3941	15.5184	15.4187	15.4746	15.5372	14.435	14.7612	14.9528	9.83448	11.9275	10.359	2741	A0A2H1A6H2	2	2	2	2	2	2	5.3	5.3	527	527	DVDFATGEETTNATR;TNQSELQDNFESK	CANAR		0.0824192	15.4356	0.459194	0.561608				A0A2H1A6H2	Ortholog(s) have ATPase activity, RNA polymerase II C-terminal domain binding, polynucleotide 5'-phosphatase activity	mRNA 5'-triphosphatase;large subunit of mRNA capping enzyme;positively regulates Ceg1 activity;functional homolog of S. cerevisiae Cet1;Cet1 and Cgt1 form a 2:1 complex;flow model biofilm induced	0	0	0	3
A0A2H1A6P6	A0A2H1A6P6			tr|A0A2H1A6P6|A0A2H1A6P6_CANAR Uncharacterized protein OS=Candida auris OX=498019 GN=B9J08_001038 PE=4 SV=1	1	2	2	2	3	3.1	97.438	0	12.349	9.91558	10.8604	10.8907	10.8241	11.3196	10.7211	9.84048	10.6062	10.1366	NA	NA	NA	9.91558	10.8604	10.8907	10.8241	11.3196	10.7211	9.84048	10.6062	10.1366	NA	NA	NA	9.91558	10.8604	10.8907	10.8241	11.3196	10.7211	9.84048	10.6062	10.1366	NA	NA	NA	9.91558	10.8604	10.8907	10.8241	11.3196	10.7211	9.84048	10.6062	10.1366	10.166	9.68333	9.77492	2766	A0A2H1A6P6	2	2	2	2	2	2	3.1	3.1	840	840	LEDQLIDNPDPSTTK;MESDENISIDRLEDQLIDNPDPSTTK	CANAR		0.399396	10.7552	0.314177	0.419124				A0A2H1A6P6	Ortholog(s) have role in asymmetric protein localization to old mitotic spindle pole body, intra-S DNA damage checkpoint and negative regulation of septation initiation signaling, more	Ortholog(s) have role in intra-S DNA damage checkpoint, positive regulation of macroautophagy, re-entry into mitotic cell cycle after pheromone arrest and Golgi trans cisterna, endoplasmic reticulum localization	0	0	0	2
A0A2H0ZM30	A0A2H0ZM30			tr|A0A2H0ZM30|A0A2H0ZM30_CANAR 40S ribosomal protein S18-B OS=Candida auris OX=498019 GN=B9J08_003273 PE=3 SV=1	1	7	7	7	19	46.9	17.007	0	58.354	20.2551	20.2646	19.5072	19.4006	19.4472	18.7318	18.417	18.7338	18.1474	14.3489	12.0468	14.0104	20.2551	20.2646	19.5072	19.4006	19.4472	18.7318	18.417	18.7338	18.1474	14.3489	12.0468	14.0104	20.2551	20.2646	19.5072	19.4006	19.4472	18.7318	18.417	18.7338	18.1474	14.3489	12.0468	14.0104	20.2551	20.2646	19.5072	19.4006	19.4472	18.7318	18.417	18.7338	18.1474	14.3489	12.0468	14.0104	1053	A0A2H0ZM30	7	7	7	7	7	7	46.9	46.9	145	145	AGELTQEELER;DYHVLANNMESK;IPAWFLNR;LLNTNIDGR;RAGELTQEELER;SLVVQEDGSFQHILR;VVTIMQNPTHYK	CANAR		-0.815762	19.6011	0.00732649	0.0217132				A0A2H0ZM30	Ortholog(s) have role in endonucleolytic cleavage in ITS1 to separate SSU-rRNA from 5.8S rRNA and LSU-rRNA from tricistronic rRNA transcript (SSU-rRNA, 5.8S rRNA, LSU-rRNA), rRNA export from nucleus and extracellular region localization	Predicted ribosomal protein;repressed upon phagocytosis by murine macrophage;repressed by nitric oxide;Hap43-induced;Spider biofilm repressed	0	0	0	4
A0A2H1A6T1	A0A2H1A6T1			tr|A0A2H1A6T1|A0A2H1A6T1_CANAR Peptidyl-prolyl cis-trans isomerase OS=Candida auris OX=498019 GN=B9J08_000025 PE=4 SV=1	1	2	2	2	3	12.5	21.248	0	22.825	17.3379	17.5353	17.8237	17.6376	17.9839	18.055	16.654	17.2705	17.4706	11.6321	10.8062	NA	17.3379	17.5353	17.8237	17.6376	17.9839	18.055	16.654	17.2705	17.4706	11.6321	10.8062	NA	17.3379	17.5353	17.8237	17.6376	17.9839	18.055	16.654	17.2705	17.4706	11.6321	10.8062	NA	17.3379	17.5353	17.8237	17.6376	17.9839	18.055	16.654	17.2705	17.4706	11.6321	10.8062	10.3575	2780	A0A2H1A6T1	2	2	2	2	2	2	12.5	12.5	192	192	ESSWEPPYGTDSDK;TRDEAISIMK	CANAR		0.326558	17.7289	0.0576305	0.110121				A0A2H1A6T1	Ortholog(s) have RNA polymerase II complex binding, peptidyl-prolyl cis-trans isomerase activity	Prolyl isomerase (parvulin class);essential;involved in yeast-hyphal switching, Cph1p pathway;has inflexible linker between WW and isomerase domains, unlike human homolog;functional homolog of S. cerevisiae Ess1p	Pathogenesis	Pathogenesis	0	5
A0A2H0ZE38	A0A2H0ZE38			tr|A0A2H0ZE38|A0A2H0ZE38_CANAR ATP phosphoribosyltransferase OS=Candida auris OX=498019 GN=B9J08_005247 PE=3 SV=1	1	6	6	6	8	20.1	33.346	0	15.774	18.5527	18.6465	18.5538	17.699	17.7365	17.8654	16.7154	17.0231	17.281	11.6771	12.248	12.7256	18.5527	18.6465	18.5538	17.699	17.7365	17.8654	16.7154	17.0231	17.281	11.6771	12.248	12.7256	18.5527	18.6465	18.5538	17.699	17.7365	17.8654	16.7154	17.0231	17.281	11.6771	12.248	12.7256	18.5527	18.6465	18.5538	17.699	17.7365	17.8654	16.7154	17.0231	17.281	11.6771	12.248	12.7256	307	A0A2H0ZE38	6	6	6	6	6	6	20.1	20.1	304	304	CCNFLAGADIHFR;CDLGITGLDQVK;FPDLVKIIHQR;LMFAVPK;MDLVNHLPDR;SIVPEVLK	CANAR		-0.81739	18.1756	7.10876e-06	0.000273348				A0A2H0ZE38	Ortholog(s) have ATP phosphoribosyltransferase activity and role in histidine biosynthetic process	ATP phosphoribosyl transferase;enzyme of histidine biosynthesis;acid upregulated/alkaline repressed by Rim101;regulated by Gcn2, Gcn4;strain CA9 is a his1 mutant;flow model biofilm induced;Spider biofilm repressed	0	0	0	5
A0A2H0ZLV6	A0A2H0ZLV6			tr|A0A2H0ZLV6|A0A2H0ZLV6_CANAR Tubulin gamma chain OS=Candida auris OX=498019 GN=B9J08_003220 PE=3 SV=1	1	2	2	2	3	5.2	53.493	0	55.415	13.2411	13.2333	13.3793	12.3001	12.4859	12.589	11.3165	11.7726	12.0045	NA	10.1354	NA	13.2411	13.2333	13.3793	12.3001	12.4859	12.589	11.3165	11.7726	12.0045	NA	10.1354	NA	13.2411	13.2333	13.3793	12.3001	12.4859	12.589	11.3165	11.7726	12.0045	NA	10.1354	NA	13.2411	13.2333	13.3793	12.3001	12.4859	12.589	11.3165	11.7726	12.0045	8.93004	10.1354	9.29866	1020	A0A2H0ZLV6	2	2	2	2	2	2	5.2	5.2	480	480	ESYFGDDIMDEDML;QEVLDAFEECK	CANAR		-0.826238	12.8715	0.000711784	0.0040858				A0A2H0ZLV6	Ortholog(s) have structural constituent of cytoskeleton activity	Putative gamma-tubulin;induced upon adherence to polystyrene;transcript regulated by Nrg1 and Mig1;periodic mRNA expression, peak at cell-cycle S/G2 phase	0	0	0	3
A0A2H1A776	A0A2H1A776			tr|A0A2H1A776|A0A2H1A776_CANAR DUF2183 domain-containing protein OS=Candida auris OX=498019 GN=B9J08_000183 PE=4 SV=1	1	2	2	2	3	4.8	69.353	0	131.85	13.194	13.5548	13.4617	12.9145	13.0882	13.5986	11.9308	12.3748	13.0141	8.93042	10.5426	11.0317	13.194	13.5548	13.4617	12.9145	13.0882	13.5986	11.9308	12.3748	13.0141	8.93042	10.5426	11.0317	13.194	13.5548	13.4617	12.9145	13.0882	13.5986	11.9308	12.3748	13.0141	8.93042	10.5426	11.0317	13.194	13.5548	13.4617	12.9145	13.0882	13.5986	11.9308	12.3748	13.0141	8.93042	10.5426	11.0317	2840	A0A2H1A776	2	2	2	2	2	2	4.8	4.8	621	621	AVDDSLSDVDDNNILTEIHR;SFYELEDYDK	CANAR		-0.203083	13.302	0.348525	0.45416				A0A2H1A776	Ortholog(s) have phosphatidate phosphatase activity, role in cellular lipid metabolic process and actin cortical patch localization	Ortholog(s) have phosphatidate phosphatase activity, role in cellular lipid metabolic process and actin cortical patch localization	0	0	0	3
A0A2H1A795	A0A2H1A795			tr|A0A2H1A795|A0A2H1A795_CANAR PPR_long domain-containing protein OS=Candida auris OX=498019 GN=B9J08_000201 PE=4 SV=1	1	2	2	2	3	4.2	84.432	0	9.2839	12.5739	12.9688	12.6267	12.8638	12.6945	12.6951	11.8802	11.9811	12.1107	NA	NA	NA	12.5739	12.9688	12.6267	12.8638	12.6945	12.6951	11.8802	11.9811	12.1107	NA	NA	NA	12.5739	12.9688	12.6267	12.8638	12.6945	12.6951	11.8802	11.9811	12.1107	NA	NA	NA	12.5739	12.9688	12.6267	12.8638	12.6945	12.6951	11.8802	11.9811	12.1107	9.1623	9.79728	11.2624	2850	A0A2H1A795	2	2	2	2	2	2	4.2	4.2	732	732	GGHIEETELIEESSPIEEK;IEELLEAAGMQK	CANAR		0.0280342	12.7371	0.881116	0.915145				A0A2H1A795	Ortholog(s) have rRNA binding activity, role in RNA splicing, mitochondrial RNA processing, mitochondrial genome maintenance, rRNA metabolic process and mitochondrion localization	Ortholog(s) have rRNA binding activity, role in RNA splicing, mitochondrial RNA processing, mitochondrial genome maintenance, rRNA metabolic process and mitochondrion localization	0	0	0	1
A0A2H1A7B3	A0A2H1A7B3			tr|A0A2H1A7B3|A0A2H1A7B3_CANAR M20_dimer domain-containing protein OS=Candida auris OX=498019 GN=B9J08_000216 PE=3 SV=1	1	2	2	2	3	6.9	63.635	0	11.913	16.2583	16.2974	16.4382	16.2703	16.4082	16.6008	15.2866	15.6948	16.0164	12.7652	13.7465	13.7178	16.2583	16.2974	16.4382	16.2703	16.4082	16.6008	15.2866	15.6948	16.0164	12.7652	13.7465	13.7178	16.2583	16.2974	16.4382	16.2703	16.4082	16.6008	15.2866	15.6948	16.0164	12.7652	13.7465	13.7178	16.2583	16.2974	16.4382	16.2703	16.4082	16.6008	15.2866	15.6948	16.0164	12.7652	13.7465	13.7178	2859	A0A2H1A7B3	2	2	2	2	2	2	6.9	6.9	568	568	DPFTGNIIAMPGTGEK;STETAPVTPIGDELWGYVAGVTR	CANAR		0.0951305	16.3789	0.420863	0.523851				A0A2H1A7B3	Ortholog(s) have carboxypeptidase activity, role in nitrogen compound metabolic process, proteolysis involved in cellular protein catabolic process and fungal-type vacuole lumen localization	Ortholog(s) have carboxypeptidase activity, role in nitrogen compound metabolic process, proteolysis involved in cellular protein catabolic process and fungal-type vacuole lumen localization	0	0	0	1
A0A2H0ZGR2	A0A2H0ZGR2			tr|A0A2H0ZGR2|A0A2H0ZGR2_CANAR Uncharacterized protein OS=Candida auris OX=498019 GN=B9J08_004825 PE=3 SV=1	1	6	6	6	9	24.5	35.78	0	20.99	18.1212	18.0131	17.8922	17.225	17.0521	17.2677	16.2413	16.3387	16.6833	12.7848	13.0863	13.4066	18.1212	18.0131	17.8922	17.225	17.0521	17.2677	16.2413	16.3387	16.6833	12.7848	13.0863	13.4066	18.1212	18.0131	17.8922	17.225	17.0521	17.2677	16.2413	16.3387	16.6833	12.7848	13.0863	13.4066	18.1212	18.0131	17.8922	17.225	17.0521	17.2677	16.2413	16.3387	16.6833	12.7848	13.0863	13.4066	526	A0A2H0ZGR2	6	6	6	6	6	6	24.5	24.5	331	331	DSLADAIVQPVSDQLNK;KPSEGLGSALK;KTYGDLVGQETFAK;LAGSSNAPEPPKK;QVDSAIYK;TQTTIPPYANNVAEGFSK	CANAR		-0.827258	17.5952	1.90827e-05	0.000419487				A0A2H0ZGR2	Ortholog(s) have copper ion transmembrane transporter activity, inorganic phosphate transmembrane transporter activity and role in cellular copper ion homeostasis, copper ion transmembrane transport, phosphate ion transmembrane transport	Ortholog(s) have copper ion transmembrane transporter activity, inorganic phosphate transmembrane transporter activity and role in cellular copper ion homeostasis, copper ion transmembrane transport, phosphate ion transmembrane transport	0	0	0	1
A0A2H0ZMU1	A0A2H0ZMU1			tr|A0A2H0ZMU1|A0A2H0ZMU1_CANAR 60S ribosomal protein L13 OS=Candida auris OX=498019 GN=B9J08_003249 PE=3 SV=1	1	7	7	7	19	36.9	22.313	0	67.689	18.2202	18.1315	17.9102	17.2919	17.2035	17.2829	16.3083	16.4901	16.6985	14.0411	14.3601	14.9929	18.2202	18.1315	17.9102	17.2919	17.2035	17.2829	16.3083	16.4901	16.6985	14.0411	14.3601	14.9929	18.2202	18.1315	17.9102	17.2919	17.2035	17.2829	16.3083	16.4901	16.6985	14.0411	14.3601	14.9929	18.2202	18.1315	17.9102	17.2919	17.2035	17.2829	16.3083	16.4901	16.6985	14.0411	14.3601	14.9929	1161	A0A2H0ZMU1	7	7	7	7	7	7	36.9	36.9	198	198	PVDLLRPVVR;SQETFELNVAR;TAYETLR;TTQAAGEQVSVPAAFPITQAAPESAPR;TVGIAVDHR;TVGIAVDHRR;VHLDQAGK	CANAR		-0.82788	17.6734	2.05996e-05	0.000430284				A0A2H0ZMU1	Ortholog(s) have cell surface, cytosolic large ribosomal subunit localization	Putative ribosomal subunit;antigenic during murine infection;downregulated upon phagocytosis by murine macrophage;Spider biofilm repressed	0	0	0	1
A0A2H1A7R8	A0A2H1A7R8			tr|A0A2H1A7R8|A0A2H1A7R8_CANAR Prefoldin subunit 3 OS=Candida auris OX=498019 GN=B9J08_000088 PE=3 SV=1	1	2	2	2	3	13	21.835	0.00018454	5.5376	15.6635	15.3081	15.831	15.4967	15.9153	15.8391	14.5131	15.2019	15.2546	NA	11.754	12.1688	15.6635	15.3081	15.831	15.4967	15.9153	15.8391	14.5131	15.2019	15.2546	NA	11.754	12.1688	15.6635	15.3081	15.831	15.4967	15.9153	15.8391	14.5131	15.2019	15.2546	NA	11.754	12.1688	15.6635	15.3081	15.831	15.4967	15.9153	15.8391	14.5131	15.2019	15.2546	9.74483	11.754	12.1688	2928	A0A2H1A7R8	2	2	2	2	2	2	13	13	185	185	CIETNYELDSTLYTK;NLEVIELLK	CANAR		0.149487	15.6756	0.375424	0.482497				A0A2H1A7R8	Ortholog(s) have tubulin binding activity, role in tubulin complex assembly and cytoplasm, polysome, prefoldin complex localization	Ortholog(s) have tubulin binding activity, role in tubulin complex assembly and cytoplasm, polysome, prefoldin complex localization	0	0	0	3
A0A2H0ZYS2	A0A2H0ZYS2			tr|A0A2H0ZYS2|A0A2H0ZYS2_CANAR 40S ribosomal protein S13 OS=Candida auris OX=498019 GN=B9J08_001870 PE=3 SV=1	1	11	11	9	24	67.5	17.015	0	44.506	20.8043	20.9401	20.9678	19.9909	20.1362	20.0946	19.0073	19.4228	19.5102	15.7338	14.9435	15.3918	20.8043	20.9401	20.9678	19.9909	20.1362	20.0946	19.0073	19.4228	19.5102	15.7338	14.9435	15.3918	20.8043	20.9401	20.9678	19.9909	20.1362	20.0946	19.0073	19.4228	19.5102	15.7338	14.9435	15.3918	20.8043	20.9401	20.9678	19.9909	20.1362	20.0946	19.0073	19.4228	19.5102	15.7338	14.9435	15.3918	2104	A0A2H0ZYS2	11	11	9	11	11	9	67.5	55	151	151	DAHGVSQAK;GISSSAIPYSR;GLTPSQIGVILR;ILKSNGLAPEIPEDLYFLIK;LILIESR;LSSDEVVEQIIK;LSSDEVVEQIIKYAR;NAPSWFKLSSDEVVEQIIKYAR;SNGLAPEIPEDLYFLIK;TVAVLPPNWK;TVAVLPPNWKYESATASALVN	CANAR		-0.83014	20.489	5.34293e-06	0.00022525				A0A2H0ZYS2	Ortholog(s) have small ribosomal subunit rRNA binding, structural constituent of ribosome activity and role in maturation of SSU-rRNA from tricistronic rRNA transcript (SSU-rRNA, 5.8S rRNA, LSU-rRNA)	Putative ribosomal protein of the small subunit	0	0	0	4
A0A2H1A8S8	A0A2H1A8S8			tr|A0A2H1A8S8|A0A2H1A8S8_CANAR Uncharacterized protein OS=Candida auris OX=498019 GN=B9J08_000411 PE=4 SV=1	1	2	2	2	3	12.4	24.441	0	9.5484	15.5049	15.3225	15.3676	15.6776	15.6286	15.5396	14.6939	14.9152	14.9552	8.38224	NA	10.9209	15.5049	15.3225	15.3676	15.6776	15.6286	15.5396	14.6939	14.9152	14.9552	8.38224	NA	10.9209	15.5049	15.3225	15.3676	15.6776	15.6286	15.5396	14.6939	14.9152	14.9552	8.38224	NA	10.9209	15.5049	15.3225	15.3676	15.6776	15.6286	15.5396	14.6939	14.9152	14.9552	8.38224	11.0578	10.9209	3011	A0A2H1A8S8	2	2	2	2	2	2	12.4	12.4	226	226	ALDVSVLDLADPSELAK;FSGTGFFPENK	CANAR		0.216891	15.5068	0.0630598	0.118173				A0A2H1A8S8	Has domain(s) with predicted racemase activity, acting on amino acids and derivatives activity and role in nitrogen compound metabolic process	Protein of unknown function;ortholog of S. cerevisiae Dcg1;transcript regulated by Nrg1 and Mig1	0	0	0	5
A0A2H1A983	A0A2H1A983			tr|A0A2H1A983|A0A2H1A983_CANAR Uncharacterized protein OS=Candida auris OX=498019 GN=B9J08_000466 PE=4 SV=1	1	2	2	2	3	5	64.243	0.00018776	5.8608	11.7596	11.7565	12.0154	11.8262	12.1897	11.7037	10.8425	11.4763	11.1192	NA	NA	NA	11.7596	11.7565	12.0154	11.8262	12.1897	11.7037	10.8425	11.4763	11.1192	NA	NA	NA	11.7596	11.7565	12.0154	11.8262	12.1897	11.7037	10.8425	11.4763	11.1192	NA	NA	NA	11.7596	11.7565	12.0154	11.8262	12.1897	11.7037	10.8425	11.4763	11.1192	8.20753	9.99538	9.03739	3022	A0A2H1A983	2	2	2	2	2	2	5	5	580	580	SESSNGPSTTTTQK;VVNPDQQSQDSNSIR	CANAR		0.0626344	11.8752	0.79241	0.845237				A0A2H1A983	Ortholog of C. albicans SC5314 : CR_07460C_A, C. dubliniensis CD36 : Cd36_33080, C. parapsilosis CDC317 : CPAR2_204390 and Candida tenuis NRRL Y-1498 : CANTEDRAFT_105095	Protein of unknown function;Spider biofilm repressed	0	0	0	3
A0A2H0ZDH9	A0A2H0ZDH9			tr|A0A2H0ZDH9|A0A2H0ZDH9_CANAR Uncharacterized protein OS=Candida auris OX=498019 GN=B9J08_005390 PE=4 SV=1	1	1	1	1	3	3.4	36.859	0.0051112	2.5528	14.2723	14.5129	14.6503	14.9002	14.5833	14.4513	13.9166	13.8699	13.8669	NA	NA	NA	14.2723	14.5129	14.6503	14.9002	14.5833	14.4513	13.9166	13.8699	13.8669	NA	NA	NA	14.2723	14.5129	14.6503	14.9002	14.5833	14.4513	13.9166	13.8699	13.8669	NA	NA	NA	NA	NA	NA	NA	NA	NA	NA	NA	NA	NA	NA	NA	227	A0A2H0ZDH9	1	1	1	1	1	1	3.4	3.4	326	326	IESFIDEQPEK	CANAR		NA	NA	NA	NA			+	A0A2H0ZDH9	Ortholog(s) have plasma membrane localization	Plasma membrane-associated protein;physically interacts with TAP-tagged Nop1p	0	0	0	NA
A0A2H0ZF79	A0A2H0ZF79			tr|A0A2H0ZF79|A0A2H0ZF79_CANAR Uncharacterized protein OS=Candida auris OX=498019 GN=B9J08_005395 PE=4 SV=1	1	1	1	1	3	3.3	39.793	0	8.5482	13.6449	14.038	13.858	13.9037	13.6823	14.1759	12.9201	12.9689	13.5915	NA	NA	10.277	13.6449	14.038	13.858	13.9037	13.6823	14.1759	12.9201	12.9689	13.5915	NA	NA	10.277	13.6449	14.038	13.858	13.9037	13.6823	14.1759	12.9201	12.9689	13.5915	NA	NA	10.277	NA	NA	NA	NA	NA	NA	NA	NA	NA	NA	NA	NA	363	A0A2H0ZF79	1	1	1	1	1	1	3.3	3.3	364	364	GDYEAEETLGLR	CANAR		NA	NA	NA	NA			+	A0A2H0ZF79	Has domain(s) with predicted magnesium ion transmembrane transporter activity, role in magnesium ion transport and integral component of membrane localization	Protein with a predicted magnesium transporter domain;mutants are viable	0	0	0	NA
A0A2H0ZIZ7	A0A2H0ZIZ7			tr|A0A2H0ZIZ7|A0A2H0ZIZ7_CANAR Translation machinery-associated protein 22 OS=Candida auris OX=498019 GN=B9J08_004423 PE=3 SV=1	1	1	1	1	3	7.5	22.637	0.00035273	4.7181	16.2014	16.0861	15.527	16.4326	16.2874	16.0238	15.449	15.574	15.4394	NA	10.4714	NA	16.2014	16.0861	15.527	16.4326	16.2874	16.0238	15.449	15.574	15.4394	NA	10.4714	NA	16.2014	16.0861	15.527	16.4326	16.2874	16.0238	15.449	15.574	15.4394	NA	10.4714	NA	NA	NA	NA	NA	NA	NA	NA	NA	NA	NA	NA	NA	714	A0A2H0ZIZ7	1	1	1	1	1	1	7.5	7.5	200	200	KDEIVVQGDVSDEAR	CANAR		NA	NA	NA	NA			+	A0A2H0ZIZ7	Has domain(s) with predicted translation initiation factor activity and role in translational initiation	Has domain(s) with predicted translation initiation factor activity and role in translational initiation	0	0	0	NA
A0A2H0ZKS3	A0A2H0ZKS3			tr|A0A2H0ZKS3|A0A2H0ZKS3_CANAR Flavin_Reduct domain-containing protein OS=Candida auris OX=498019 GN=B9J08_002782 PE=4 SV=1	1	1	1	1	3	3.6	30.375	0.0056776	2.515	11.2671	10.9151	10.6927	11.9811	11.6651	12.171	10.9975	10.9517	11.5866	9.19969	NA	NA	11.2671	10.9151	10.6927	11.9811	11.6651	12.171	10.9975	10.9517	11.5866	9.19969	NA	NA	11.2671	10.9151	10.6927	11.9811	11.6651	12.171	10.9975	10.9517	11.5866	9.19969	NA	NA	NA	NA	NA	NA	NA	NA	NA	NA	NA	NA	NA	NA	868	A0A2H0ZKS3	1	1	1	1	1	1	3.6	3.6	274	274	EDLLNEEQNK	CANAR		NA	NA	NA	NA			+	A0A2H0ZKS3	Has domain(s) with predicted FMN binding, oxidoreductase activity, riboflavin reductase (NADPH) activity and role in oxidation-reduction process	Protein with an FMN-binding domain;Hap43-repressed;flow model biofilm induced	0	0	0	NA
A0A2H0ZKY6	A0A2H0ZKY6			tr|A0A2H0ZKY6|A0A2H0ZKY6_CANAR Asparagine-linked glycosylation protein 1 OS=Candida auris OX=498019 GN=B9J08_002874 PE=4 SV=1	1	1	1	1	3	3.3	48.471	0.0003349	4.0179	12.6686	12.6976	13.0712	12.456	12.6764	12.1357	11.4724	11.963	11.5512	10.0247	10.3133	10.6113	12.6686	12.6976	13.0712	12.456	12.6764	12.1357	11.4724	11.963	11.5512	10.0247	10.3133	10.6113	12.6686	12.6976	13.0712	12.456	12.6764	12.1357	11.4724	11.963	11.5512	10.0247	10.3133	10.6113	NA	NA	NA	NA	NA	NA	NA	NA	NA	NA	NA	NA	888	A0A2H0ZKY6	1	1	1	1	1	1	3.3	3.3	423	423	LLTEVLSNEGELER	CANAR		NA	NA	NA	NA			+	A0A2H0ZKY6	Ortholog(s) have beta-1,4-mannosyltransferase activity, role in oligosaccharide-lipid intermediate biosynthetic process, protein N-linked glycosylation and endoplasmic reticulum localization	Protein similar to S. cerevisiae Alg1p, a mannosyltransferase involved in N-linked protein glycosylation;likely to be essential for growth, based on an insertional mutagenesis strategy	0	0	0	NA
A0A2H0ZN38	A0A2H0ZN38			tr|A0A2H0ZN38|A0A2H0ZN38_CANAR SWR1-complex protein 5 OS=Candida auris OX=498019 GN=B9J08_003661 PE=3 SV=1	1	1	1	1	3	6.8	35.172	0.00019755	6.6996	11.9097	11.3877	12.2922	12.0255	11.6785	12.2032	11.0418	10.9651	11.6188	NA	NA	NA	11.9097	11.3877	12.2922	12.0255	11.6785	12.2032	11.0418	10.9651	11.6188	NA	NA	NA	11.9097	11.3877	12.2922	12.0255	11.6785	12.2032	11.0418	10.9651	11.6188	NA	NA	NA	NA	NA	NA	NA	NA	NA	NA	NA	NA	NA	NA	NA	1215	A0A2H0ZN38	1	1	1	1	1	1	6.8	6.8	309	309	ADDEDDDEYDEDEDEDYDPTK	CANAR		NA	NA	NA	NA			+	A0A2H0ZN38	Ortholog(s) have role in chromatin remodeling, histone exchange and Swr1 complex, cytosol, nucleus localization	Ortholog(s) have role in chromatin remodeling, histone exchange and Swr1 complex, cytosol, nucleus localization	Chromatin remodeling	0	0	NA
A0A2H0ZVW4	A0A2H0ZVW4			tr|A0A2H0ZVW4|A0A2H0ZVW4_CANAR Uncharacterized protein OS=Candida auris OX=498019 GN=B9J08_002551 PE=4 SV=1	1	1	1	1	3	20	10.243	0.0026517	3.0219	11.7215	12.4149	12.3115	12.8102	12.8555	12.7527	11.8266	12.1421	12.1683	NA	NA	NA	11.7215	12.4149	12.3115	12.8102	12.8555	12.7527	11.8266	12.1421	12.1683	NA	NA	NA	11.7215	12.4149	12.3115	12.8102	12.8555	12.7527	11.8266	12.1421	12.1683	NA	NA	NA	NA	NA	NA	NA	NA	NA	NA	NA	NA	NA	NA	NA	1802	A0A2H0ZVW4	1	1	1	1	1	1	20	20	95	95	APSATEVEQIDSGGAELVY	CANAR		NA	NA	NA	NA			+	A0A2H0ZVW4	Ortholog(s) have oxoglutarate dehydrogenase (succinyl-transferring) activity, structural constituent of ribosome activity and role in 2-oxoglutarate metabolic process, tricarboxylic acid cycle	Ortholog(s) have oxoglutarate dehydrogenase (succinyl-transferring) activity, structural constituent of ribosome activity and role in 2-oxoglutarate metabolic process, tricarboxylic acid cycle	0	0	0	NA
A0A2H0ZW45	A0A2H0ZW45			tr|A0A2H0ZW45|A0A2H0ZW45_CANAR Uncharacterized protein OS=Candida auris OX=498019 GN=B9J08_002011 PE=3 SV=1	1	1	1	1	3	3.5	52.653	0	8.6515	11.5628	10.075	11.5775	9.9832	10.9409	11.0232	8.99958	10.2275	10.4387	NA	NA	NA	11.5628	10.075	11.5775	9.9832	10.9409	11.0232	8.99958	10.2275	10.4387	NA	NA	NA	11.5628	10.075	11.5775	9.9832	10.9409	11.0232	8.99958	10.2275	10.4387	NA	NA	NA	NA	NA	NA	NA	NA	NA	NA	NA	NA	NA	NA	NA	1829	A0A2H0ZW45	1	1	1	1	1	1	3.5	3.5	463	463	FFSPMYDQLETNLVTR	CANAR		NA	NA	NA	NA			+	A0A2H0ZW45	Ortholog(s) have N,N-dimethylaniline monooxygenase activity, role in protein folding and endoplasmic reticulum membrane localization	Flavin-containing monooxygenase;catalyzes oxidation of biological thiols to maintain the ER redox buffer ratio for correct folding of disulfide-bonded proteins;Spider biofilm repressed	0	0	0	NA
A0A2H0ZWQ7	A0A2H0ZWQ7			tr|A0A2H0ZWQ7|A0A2H0ZWQ7_CANAR HIT-type domain-containing protein OS=Candida auris OX=498019 GN=B9J08_002215 PE=4 SV=1	1	1	1	1	3	11	16.56	0.0001844	5.5209	11.0363	9.836	11.6026	11.6412	11.8923	11.3704	10.6576	11.1789	10.786	NA	NA	NA	11.0363	9.836	11.6026	11.6412	11.8923	11.3704	10.6576	11.1789	10.786	NA	NA	NA	11.0363	9.836	11.6026	11.6412	11.8923	11.3704	10.6576	11.1789	10.786	NA	NA	NA	NA	NA	NA	NA	NA	NA	NA	NA	NA	NA	NA	NA	1912	A0A2H0ZWQ7	1	1	1	1	1	1	11	11	146	146	MGGSEENELVEEFVSR	CANAR		NA	NA	NA	NA			+	A0A2H0ZWQ7	Ortholog(s) have role in box C/D snoRNP assembly, maturation of LSU-rRNA from tricistronic rRNA transcript (SSU-rRNA, 5.8S rRNA, LSU-rRNA)	Ortholog of S. cerevisiae Hit1;protein of unknown function required for high temperature growth;flow model biofilm induced;Spider biofilm induced	0	0	0	NA
A0A2H0ZXV1	A0A2H0ZXV1			tr|A0A2H0ZXV1|A0A2H0ZXV1_CANAR H/ACA ribonucleoprotein complex subunit OS=Candida auris OX=498019 GN=B9J08_001573 PE=3 SV=1	1	1	1	1	3	6.6	20.372	0	8.8742	16.3066	16.5751	16.3334	15.4593	15.4345	16.1154	14.4757	14.7211	15.531	12.2327	13.3224	13.4295	16.3066	16.5751	16.3334	15.4593	15.4345	16.1154	14.4757	14.7211	15.531	12.2327	13.3224	13.4295	16.3066	16.5751	16.3334	15.4593	15.4345	16.1154	14.4757	14.7211	15.531	12.2327	13.3224	13.4295	NA	NA	NA	NA	NA	NA	NA	NA	NA	NA	NA	NA	1985	A0A2H0ZXV1	1	1	1	1	1	1	6.6	6.6	196	196	IPYFNAPIYLENK	CANAR		NA	NA	NA	NA			+	A0A2H0ZXV1	Ortholog(s) have box H/ACA snoRNA binding activity, role in cellular response to drug, snRNA pseudouridine synthesis and box H/ACA snoRNP complex, nucleolus localization	Putative H/ACA snoRNP pseudouridylase complex protein;mutation confers hypersensitivity to tubercidin (7-deazaadenosine);macrophage/pseudohyphal-induced;Spider biofilm repressed	0	0	0	NA
A0A2H0ZZA1	A0A2H0ZZA1			tr|A0A2H0ZZA1|A0A2H0ZZA1_CANAR Ribosome assembly protein 3 OS=Candida auris OX=498019 GN=B9J08_001736 PE=3 SV=1	1	1	1	1	3	10.6	19.166	0.00017724	4.8077	15.1965	14.9722	15.1637	15.0006	14.9321	14.8702	14.017	14.2187	14.2858	11.9205	12.6174	13.0862	15.1965	14.9722	15.1637	15.0006	14.9321	14.8702	14.017	14.2187	14.2858	11.9205	12.6174	13.0862	15.1965	14.9722	15.1637	15.0006	14.9321	14.8702	14.017	14.2187	14.2858	11.9205	12.6174	13.0862	NA	NA	NA	NA	NA	NA	NA	NA	NA	NA	NA	NA	2146	A0A2H0ZZA1	1	1	1	1	1	1	10.6	10.6	170	170	FTSIENQSQAEAQETLKK	CANAR		NA	NA	NA	NA			+	A0A2H0ZZA1	Ortholog(s) have role in ribosomal large subunit assembly and preribosome, large subunit precursor localization	Protein similar to S. cerevisiae Rsa3 predicted nucleolar protein involved in maturation of pre-60S ribosomal particles;rat catheter and Spider biofilm induced	0	0	0	NA
A0A2H1A1Y7	A0A2H1A1Y7			tr|A0A2H1A1Y7|A0A2H1A1Y7_CANAR Uncharacterized protein OS=Candida auris OX=498019 GN=B9J08_001149 PE=4 SV=1	1	1	1	1	3	1.4	178.32	0	16.823	12.6716	12.4911	12.603	12.3496	12.5281	12.9205	11.3659	11.8148	12.3361	NA	NA	NA	12.6716	12.4911	12.603	12.3496	12.5281	12.9205	11.3659	11.8148	12.3361	NA	NA	NA	12.6716	12.4911	12.603	12.3496	12.5281	12.9205	11.3659	11.8148	12.3361	NA	NA	NA	NA	NA	NA	NA	NA	NA	NA	NA	NA	NA	NA	NA	2361	A0A2H1A1Y7	1	1	1	1	1	1	1.4	1.4	1547	1547	GGNLDDADYDEGVGHIDEYMLR	CANAR		NA	NA	NA	NA			+	A0A2H1A1Y7	Ortholog(s) have role in chromatin remodeling and Swr1 complex localization	Component of the SWR1 complex, which has a role in exchanging histone variant H2AZ for histone H2A in chromatin;required for proper nucleosome positioning on WOR1 promoter	Chromatin remodeling	0	0	NA
A0A2H1A524	A0A2H1A524			tr|A0A2H1A524|A0A2H1A524_CANAR DNA-directed RNA polymerase II subunit rpb7 OS=Candida auris OX=498019 GN=B9J08_001047 PE=3 SV=1	1	1	1	1	3	11	19.124	0.00035069	4.628	13.1635	13.2873	13.3683	12.7196	12.9828	13.3812	11.7359	12.2694	12.7968	NA	NA	9.86744	13.1635	13.2873	13.3683	12.7196	12.9828	13.3812	11.7359	12.2694	12.7968	NA	NA	9.86744	13.1635	13.2873	13.3683	12.7196	12.9828	13.3812	11.7359	12.2694	12.7968	NA	NA	9.86744	NA	NA	NA	NA	NA	NA	NA	NA	NA	NA	NA	NA	2548	A0A2H1A524	1	1	1	1	1	1	11	11	173	173	FNPSANPPAYVSPDETIEK	CANAR		NA	NA	NA	NA			+	A0A2H1A524	Ortholog(s) have DNA-directed 5'-3' RNA polymerase activity, RNA-directed 5'-3' RNA polymerase activity, single-stranded DNA binding, single-stranded RNA binding, translation initiation factor binding activity	Functional homolog of S. cerevisiae Rpb7;essential subunit of RNA Polymerase II;enhances hyperfilamentation of an S. cerevisiae rpb4 mutant;suppresses defects of S. cerevisiae rpb4 and ess1 mutants;Spider biofilm repressed	0	0	0	NA
A0A2H1A530	A0A2H1A530			tr|A0A2H1A530|A0A2H1A530_CANAR Seryl-tRNA synthetase OS=Candida auris OX=498019 GN=B9J08_000522 PE=4 SV=1	1	1	1	1	3	3.5	47.006	0.00018522	5.6015	13.7292	13.6445	13.7271	14.1302	14.2301	13.418	13.1465	13.5167	12.8336	12.4783	12.7011	13.1003	13.7292	13.6445	13.7271	14.1302	14.2301	13.418	13.1465	13.5167	12.8336	12.4783	12.7011	13.1003	13.7292	13.6445	13.7271	14.1302	14.2301	13.418	13.1465	13.5167	12.8336	12.4783	12.7011	13.1003	NA	NA	NA	NA	NA	NA	NA	NA	NA	NA	NA	NA	2552	A0A2H1A530	1	1	1	1	1	1	3.5	3.5	423	423	FLNMPTTDLGSPAVK	CANAR		NA	NA	NA	NA			+	A0A2H1A530	Ortholog(s) have serine-tRNA ligase activity, role in mitochondrial seryl-tRNA aminoacylation, spore germination and mitochondrion localization	Ortholog(s) have serine-tRNA ligase activity, role in mitochondrial seryl-tRNA aminoacylation, spore germination and mitochondrion localization	0	0	0	NA
A0A2H1A5X7	A0A2H1A5X7			tr|A0A2H1A5X7|A0A2H1A5X7_CANAR Dolichol-phosphate mannosyltransferase subunit 3 OS=Candida auris OX=498019 GN=B9J08_000761 PE=3 SV=1	1	1	1	1	3	10.8	10.473	0.00020309	7.2533	14.7159	15.1114	15.0793	15.298	15.3152	15.2506	14.3144	14.6018	14.6661	10.6813	12.2919	11.5166	14.7159	15.1114	15.0793	15.298	15.3152	15.2506	14.3144	14.6018	14.6661	10.6813	12.2919	11.5166	14.7159	15.1114	15.0793	15.298	15.3152	15.2506	14.3144	14.6018	14.6661	10.6813	12.2919	11.5166	NA	NA	NA	NA	NA	NA	NA	NA	NA	NA	NA	NA	2662	A0A2H1A5X7	1	1	1	1	1	1	10.8	10.8	93	93	ELLQQIDEAK	CANAR		NA	NA	NA	NA			+	A0A2H1A5X7	Ortholog(s) have dolichyl-phosphate beta-D-mannosyltransferase activity and role in dolichol-linked oligosaccharide biosynthetic process, fungal-type cell wall biogenesis, protein N-linked glycosylation, protein O-linked glycosylation	Dolichol-phosphate mannose synthase subunit, essential for enzyme activity;flow model biofilm repressed	0	0	0	NA
A0A2H1A685	A0A2H1A685			tr|A0A2H1A685|A0A2H1A685_CANAR Uncharacterized protein OS=Candida auris OX=498019 GN=B9J08_000865 PE=4 SV=1	1	1	1	1	3	15.9	9.4197	0.00033529	4.0245	17.2585	17.3801	17.4749	17.3555	17.5925	17.6948	16.3719	16.8791	17.1104	11.0424	11.537	11.1553	17.2585	17.3801	17.4749	17.3555	17.5925	17.6948	16.3719	16.8791	17.1104	11.0424	11.537	11.1553	17.2585	17.3801	17.4749	17.3555	17.5925	17.6948	16.3719	16.8791	17.1104	11.0424	11.537	11.1553	NA	NA	NA	NA	NA	NA	NA	NA	NA	NA	NA	NA	2700	A0A2H1A685	1	1	1	1	1	1	15.9	15.9	82	82	VDDVLNEAAQQEK	CANAR		NA	NA	NA	NA			+	A0A2H1A685	Ortholog of S. cerevisiae : YPR010C-A, C. albicans SC5314 : C2_04170C_A, C. dubliniensis CD36 : Cd36_02990, C. parapsilosis CDC317 : CPAR2_211020 and Candida tenuis NRRL Y-1498 : CANTEDRAFT_116148	Ortholog of S. cerevisiae : YPR010C-A, C. dubliniensis CD36 : Cd36_02990, C. parapsilosis CDC317 : CPAR2_211020, C. auris B8441 : B9J08_000865 and Candida tenuis NRRL Y-1498 : CANTEDRAFT_116148	0	0	0	NA
A0A2H1A6X3	A0A2H1A6X3			tr|A0A2H1A6X3|A0A2H1A6X3_CANAR Uncharacterized protein OS=Candida auris OX=498019 GN=B9J08_000076 PE=4 SV=1	1	1	1	1	3	8	20.627	0.00034746	4.5082	12.9452	12.3797	12.6899	12.3052	12.8113	12.4465	11.3216	12.0979	11.8621	NA	NA	NA	12.9452	12.3797	12.6899	12.3052	12.8113	12.4465	11.3216	12.0979	11.8621	NA	NA	NA	12.9452	12.3797	12.6899	12.3052	12.8113	12.4465	11.3216	12.0979	11.8621	NA	NA	NA	NA	NA	NA	NA	NA	NA	NA	NA	NA	NA	NA	NA	2795	A0A2H1A6X3	1	1	1	1	1	1	8	8	176	176	EFDDHNQDLLDILK	CANAR		NA	NA	NA	NA			+	A0A2H1A6X3	Ortholog(s) have actin filament binding, protein binding, bridging activity and role in actin crosslink formation, actin cytoskeleton organization, actin filament organization, chronological cell aging, mitotic cytokinesis	Putative cortical actin cytoskeleton protein;constitutive expression independent of MTL or white-opaque status	0	0	0	NA
A0A2H1A854	A0A2H1A854			tr|A0A2H1A854|A0A2H1A854_CANAR Uncharacterized protein OS=Candida auris OX=498019 GN=B9J08_000161 PE=4 SV=1	1	1	1	1	3	1.8	83.705	0	37.106	13.2961	13.248	13.5839	13.332	13.3951	12.9828	12.3483	12.6817	12.3984	9.78665	NA	9.80067	13.2961	13.248	13.5839	13.332	13.3951	12.9828	12.3483	12.6817	12.3984	9.78665	NA	9.80067	13.2961	13.248	13.5839	13.332	13.3951	12.9828	12.3483	12.6817	12.3984	9.78665	NA	9.80067	NA	NA	NA	NA	NA	NA	NA	NA	NA	NA	NA	NA	2992	A0A2H1A854	1	1	1	1	1	1	1.8	1.8	719	719	SELGSETLATESR	CANAR		NA	NA	NA	NA			+	A0A2H1A854	Ortholog(s) have pre-mRNA 5'-splice site binding activity, role in mRNA 5'-splice site recognition and U1 snRNP, U2-type prespliceosome, commitment complex localization	Putative component of the U1 snRNP;involved in splicing;Hap43-induced gene;Spider biofilm induced	0	0	0	NA
A0A2H0ZKP0	A0A2H0ZKP0			tr|A0A2H0ZKP0|A0A2H0ZKP0_CANAR cAMP-dependent protein kinase type 2 OS=Candida auris OX=498019 GN=B9J08_002788 PE=3 SV=1	1	4	1	1	2	7.6	51.067	0.0079109	2.3437	NA	NA	NA	NA	NA	NA	NA	NA	NA	NA	NA	NA	NA	NA	NA	NA	NA	NA	NA	NA	NA	NA	NA	NA	NA	NA	NA	NA	NA	NA	NA	NA	NA	NA	NA	NA	NA	NA	NA	NA	NA	NA	NA	NA	NA	NA	NA	NA	853	A0A2H0ZKP0	4	1	1	4	1	1	3.3	3.3	448	448	QVEHTNDER;QVEHTNDERR;STPHSQGQSSAASSK;TLGTGSFGR	CANAR		NA	NA	NA	NA			+	A0A2H0ZKP0	Ortholog(s) have cAMP-dependent protein kinase activity, protein serine/threonine kinase activity, translation initiation factor binding activity	cAMP-dependent protein kinase catalytic subunit;isoform of Tpk1;involved in regulation of filamentation, phenotypic switching and mating;needed for epithelial cell damage, engulfment and oral virulence in mice	Pathogenesis; Adhesion	Pathogenesis	0	NA
A0A2H1A6R4	A0A2H1A6R4			tr|A0A2H1A6R4|A0A2H1A6R4_CANAR Ribose-phosphate diphosphokinase OS=Candida auris OX=498019 GN=B9J08_000012 PE=3 SV=1	1	4	4	4	5	14.6	35.535	0	11.345	16.9604	17.0146	16.9316	16.0618	16.1137	16.239	15.0781	15.4003	15.6545	13.169	12.895	13.4521	16.9604	17.0146	16.9316	16.0618	16.1137	16.239	15.0781	15.4003	15.6545	13.169	12.895	13.4521	16.9604	17.0146	16.9316	16.0618	16.1137	16.239	15.0781	15.4003	15.6545	13.169	12.895	13.4521	16.9604	17.0146	16.9316	16.0618	16.1137	16.239	15.0781	15.4003	15.6545	13.169	12.895	13.4521	2773	A0A2H1A6R4	4	4	4	4	4	4	14.6	14.6	323	323	ILDISPTLAEAIR;LDTPFALIHK;MVLVGDVANK;VPVDNLYAEPSTLR	CANAR		-0.830737	16.5535	8.36403e-06	0.000285734				A0A2H1A6R4	Ortholog(s) have ribose phosphate diphosphokinase activity, role in 5-phosphoribose 1-diphosphate biosynthetic process, fungal-type cell wall organization and ribose phosphate diphosphokinase complex localization	Ortholog(s) have ribose phosphate diphosphokinase activity, role in 5-phosphoribose 1-diphosphate biosynthetic process, cytokinesis, fungal-type cell wall organization and ribose phosphate diphosphokinase complex localization	0	0	0	1
A0A2H0ZIJ2	A0A2H0ZIJ2			tr|A0A2H0ZIJ2|A0A2H0ZIJ2_CANAR Uncharacterized protein OS=Candida auris OX=498019 GN=B9J08_004277 PE=4 SV=1	1	3	3	2	2	5.4	110.06	0.0001912	6.154	13.085	13.6315	13.8022	14.0109	13.8587	13.4845	13.0273	13.1453	12.9001	12.1794	NA	12.2516	13.085	13.6315	13.8022	14.0109	13.8587	13.4845	13.0273	13.1453	12.9001	12.1794	NA	12.2516	13.085	13.6315	13.8022	14.0109	13.8587	13.4845	13.0273	13.1453	12.9001	12.1794	NA	12.2516	13.085	13.6315	13.8022	14.0109	13.8587	13.4845	13.0273	13.1453	12.9001	12.1794	10.1982	12.2516	653	A0A2H0ZIJ2	3	3	2	2	2	2	5.4	3.5	989	989	LGQESGVDPEDIGPPR;LGVYDLIVPDYYNVGGAEK	CANAR		0.278444	13.6455	0.230449	0.329325				A0A2H0ZIJ2	Ortholog(s) have role in COPII-coated vesicle cargo loading and COPII vesicle coat localization	Ortholog(s) have role in COPII-coated vesicle cargo loading and COPII vesicle coat localization	0	0	0	2
A0A2H0ZPD4	A0A2H0ZPD4			tr|A0A2H0ZPD4|A0A2H0ZPD4_CANAR ATP-dependent RNA helicase DOB1 OS=Candida auris OX=498019 GN=B9J08_003795 PE=3 SV=1	1	7	7	7	15	9.8	120.61	0	37.846	17.22	16.9704	17.1788	16.538	16.1435	16.1949	15.5544	15.4301	15.6105	9.45276	10.0647	11.5436	17.22	16.9704	17.1788	16.538	16.1435	16.1949	15.5544	15.4301	15.6105	9.45276	10.0647	11.5436	17.22	16.9704	17.1788	16.538	16.1435	16.1949	15.5544	15.4301	15.6105	9.45276	10.0647	11.5436	17.22	16.9704	17.1788	16.538	16.1435	16.1949	15.5544	15.4301	15.6105	9.45276	10.0647	11.5436	1402	A0A2H0ZPD4	7	7	7	7	7	7	9.8	9.8	1061	1061	AMSSISNNMGDDPSSAEATR;GQADRLDSAFHLGYNMILNLMR;KLPDGIPLMDPVESMK;LDFNTDEER;QLEGYQESVR;SEQNNLDR;TYPFTLDPFQDTAISCIDR	CANAR		-0.830912	16.7076	0.00010434	0.00115184				A0A2H0ZPD4	Ortholog(s) have 3'-5' RNA helicase activity, exoribonuclease activity, poly(A) binding activity	Ortholog of S. cerevisiae Mtr4, an ATP-dependent 3'-5' RNA helicase of the DEAD-box family;Hap43-induced gene;Spider biofilm induced	0	0	0	5
A0A2H0ZMX0	A0A2H0ZMX0			tr|A0A2H0ZMX0|A0A2H0ZMX0_CANAR 60S acidic ribosomal protein P1-A OS=Candida auris OX=498019 GN=B9J08_003250 PE=3 SV=1	1	3	1	1	2	30.6	11.025	0	30.137	16.5573	16.6965	16.5408	17.1173	17.3513	17.1385	16.1336	16.6379	16.5541	NA	NA	NA	16.5573	16.6965	16.5408	17.1173	17.3513	17.1385	16.1336	16.6379	16.5541	NA	NA	NA	16.5573	16.6965	16.5408	17.1173	17.3513	17.1385	16.1336	16.6379	16.5541	NA	NA	NA	NA	NA	NA	NA	NA	NA	NA	NA	NA	NA	NA	NA	1175	A0A2H0ZMX0	3	1	1	3	1	1	13.9	13.9	108	108	ADVQVEPIWTEIFAR;EEEAKEESDDDMGFGLFD;EESDDDMGFGLFD	CANAR		NA	NA	NA	NA			+	A0A2H0ZMX0	Ortholog(s) have protein kinase activator activity, structural constituent of ribosome activity, role in cytoplasmic translation, positive regulation of protein kinase activity and cytosolic large ribosomal subunit, ribosome localization	Conserved acidic ribosomal protein;likely role in regulation of translation elongation;interacts with Rpp2B;1 of 4 similar C. albicans ribosomal proteins (Rpp1A, Rpp1Bp, Rpp2A, Rpp2B);Hap43-induced;Spider biofilm repressed	0	0	0	NA
A0A2H0ZPQ1	A0A2H0ZPQ1			tr|A0A2H0ZPQ1|A0A2H0ZPQ1_CANAR Uncharacterized protein OS=Candida auris OX=498019 GN=B9J08_002070 PE=3 SV=1	1	3	3	2	2	22.6	32.619	0	30.219	12.8836	13.1472	12.8012	12.6977	12.9025	12.6229	11.7141	12.1891	12.0385	NA	NA	NA	12.8836	13.1472	12.8012	12.6977	12.9025	12.6229	11.7141	12.1891	12.0385	NA	NA	NA	12.8836	13.1472	12.8012	12.6977	12.9025	12.6229	11.7141	12.1891	12.0385	NA	NA	NA	12.8836	13.1472	12.8012	12.6977	12.9025	12.6229	11.7141	12.1891	12.0385	9.43648	9.46896	9.89101	1418	A0A2H0ZPQ1	3	3	2	2	2	2	22.6	16.4	287	287	ASELVSQPLTPPENFAPVINNIYR;LEDGVGTTTEEEDLTYEEDADDK	CANAR		-0.203003	12.8425	0.282306	0.384996				A0A2H0ZPQ1	Ortholog(s) have inositol-1,5-bisdiphosphate-2,3,4,6-tetrakisphosphate 5-diphosphatase activity and inositol-5-diphosphate-1,2,3,4,6-pentakisphosphate diphosphatase activity, more	Putative protein phosphatase of the PTP family (tyrosine-specific), similar to S. cerevisiae Siw14p;mutant shows virulence defect;Hap43p-repressed gene	0	0	0	1
A0A2H0ZHK2	A0A2H0ZHK2			tr|A0A2H0ZHK2|A0A2H0ZHK2_CANAR Uncharacterized protein OS=Candida auris OX=498019 GN=B9J08_004740 PE=4 SV=1	1	5	5	5	5	16.5	27.384	0	8.8713	17.1927	16.9732	17.099	16.3534	16.295	16.1202	15.3697	15.5816	15.5357	12.8097	12.418	12.3926	17.1927	16.9732	17.099	16.3534	16.295	16.1202	15.3697	15.5816	15.5357	12.8097	12.418	12.3926	17.1927	16.9732	17.099	16.3534	16.295	16.1202	15.3697	15.5816	15.5357	12.8097	12.418	12.3926	17.1927	16.9732	17.099	16.3534	16.295	16.1202	15.3697	15.5816	15.5357	12.8097	12.418	12.3926	577	A0A2H0ZHK2	5	5	5	5	5	5	16.5	16.5	237	237	GVIYIGR;KQEEFEQQK;KVSQANVK;LPQHFQEK;RNDTIEK	CANAR		-0.832109	16.6722	2.18988e-05	0.000438627				A0A2H0ZHK2	Ortholog(s) have rRNA binding activity and role in maturation of LSU-rRNA from tricistronic rRNA transcript (SSU-rRNA, 5.8S rRNA, LSU-rRNA), ribosomal large subunit biogenesis	Nucleolar ribosome biogenesis factor;hyphal-induced expression;Hap43-induced;rat catheter biofilm induced	0	0	0	1
A0A2H0ZVH3	A0A2H0ZVH3			tr|A0A2H0ZVH3|A0A2H0ZVH3_CANAR PX domain-containing protein OS=Candida auris OX=498019 GN=B9J08_003851 PE=4 SV=1	1	3	3	2	2	6.4	69.317	0	7.3133	12.9226	13.0042	13.2902	13.1779	13.3261	13.2168	12.1942	12.6127	12.6324	9.98813	NA	NA	12.9226	13.0042	13.2902	13.1779	13.3261	13.2168	12.1942	12.6127	12.6324	9.98813	NA	NA	12.9226	13.0042	13.2902	13.1779	13.3261	13.2168	12.1942	12.6127	12.6324	9.98813	NA	NA	12.9226	13.0042	13.2902	13.1779	13.3261	13.2168	12.1942	12.6127	12.6324	9.98813	9.76914	9.95025	1751	A0A2H0ZVH3	3	3	2	2	2	2	6.4	4.9	614	614	EQQLSETFDK;QIHENQSPVIPEEEQAEPSK	CANAR		0.167909	13.1563	0.329028	0.434351				A0A2H0ZVH3	Ortholog(s) have phosphatidylinositol-3-phosphate binding activity	Putative sorting nexin;induced during the mating process	0	0	0	4
A0A2H0ZGC7	A0A2H0ZGC7			tr|A0A2H0ZGC7|A0A2H0ZGC7_CANAR tRNA (guanine(37)-N1)-methyltransferase OS=Candida auris OX=498019 GN=TRM5 PE=3 SV=1	1	2	2	2	2	4.4	52.291	0.00033727	4.104	14.9708	14.8934	14.9784	14.1394	14.1342	14.0686	13.1558	13.4208	13.4842	9.82014	10.6855	NA	14.9708	14.8934	14.9784	14.1394	14.1342	14.0686	13.1558	13.4208	13.4842	9.82014	10.6855	NA	14.9708	14.8934	14.9784	14.1394	14.1342	14.0686	13.1558	13.4208	13.4842	9.82014	10.6855	NA	14.9708	14.8934	14.9784	14.1394	14.1342	14.0686	13.1558	13.4208	13.4842	9.82014	10.6855	11.1158	465	A0A2H0ZGC7	2	2	2	2	2	2	4.4	4.4	456	456	FSPDEPEPSSR;LNNVSGSIK	CANAR		-0.833493	14.5308	2.6954e-05	0.000490087				A0A2H0ZGC7	Ortholog(s) have tRNA (guanine-N1-)-methyltransferase activity, role in mitochondrial tRNA methylation, tRNA N1-guanine methylation and cytoplasm, mitochondrial matrix localization	Ortholog(s) have tRNA (guanine-N1-)-methyltransferase activity, role in mitochondrial tRNA methylation, tRNA N1-guanine methylation and cytoplasm, mitochondrial matrix localization	0	0	0	3
A0A2H0ZRL1	A0A2H0ZRL1			tr|A0A2H0ZRL1|A0A2H0ZRL1_CANAR 40S ribosomal protein S11-A OS=Candida auris OX=498019 GN=B9J08_002921 PE=3 SV=1	1	10	10	10	25	51.6	17.732	0	46.881	20.1144	20.012	19.4291	19.1608	18.8691	19.0214	18.1772	18.1558	18.437	15.0893	15.1806	15.619	20.1144	20.012	19.4291	19.1608	18.8691	19.0214	18.1772	18.1558	18.437	15.0893	15.1806	15.619	20.1144	20.012	19.4291	19.1608	18.8691	19.0214	18.1772	18.1558	18.437	15.0893	15.1806	15.619	20.1144	20.012	19.4291	19.1608	18.8691	19.0214	18.1772	18.1558	18.437	15.0893	15.1806	15.619	1540	A0A2H0ZRL1	10	10	10	10	10	10	51.6	51.6	155	155	ATELTVQSER;CPFTGQISIR;GKILTGTVVSTK;ILTGTVVSTK;NVAAHVSPAFR;QPHIFTNPK;SAIEGSYIDK;SAIEGSYIDKK;VQEGDVVVVGQCR;VQEGDVVVVGQCRPLSK	CANAR		-0.834723	19.4345	0.000803796	0.00441738				A0A2H0ZRL1	Ortholog(s) have structural constituent of ribosome activity and role in maturation of SSU-rRNA from tricistronic rRNA transcript (SSU-rRNA, 5.8S rRNA, LSU-rRNA), ribosomal small subunit assembly	Protein component of the small (40S) ribosomal subunit;Spider biofilm repressed	0	0	0	1
A0A2H1A7A8	A0A2H1A7A8			tr|A0A2H1A7A8|A0A2H1A7A8_CANAR GTP-binding protein YchF OS=Candida auris OX=498019 GN=B9J08_000223 PE=4 SV=1	1	3	2	2	2	8.3	45.528	0.00049546	3.8506	13.6952	13.6558	13.8009	13.2545	13.3012	13.7189	12.2709	12.5878	13.1344	11.2438	10.8927	9.91068	13.6952	13.6558	13.8009	13.2545	13.3012	13.7189	12.2709	12.5878	13.1344	11.2438	10.8927	9.91068	13.6952	13.6558	13.8009	13.2545	13.3012	13.7189	12.2709	12.5878	13.1344	11.2438	10.8927	9.91068	13.6952	13.6558	13.8009	13.2545	13.3012	13.7189	12.2709	12.5878	13.1344	11.2438	10.8927	9.91068	2856	A0A2H1A7A8	3	2	2	3	2	2	6.1	6.1	411	411	DLDYIETALEQAQK;QDAPLDEANLK;STFFQAITR	CANAR		-0.292449	13.5711	0.107506	0.180942				A0A2H1A7A8	Has domain(s) with predicted GTP binding activity	Has domain(s) with predicted GTP binding activity	0	0	0	1
A0A2H0ZM27	A0A2H0ZM27			tr|A0A2H0ZM27|A0A2H0ZM27_CANAR Tubulin beta chain OS=Candida auris OX=498019 GN=B9J08_003245 PE=3 SV=1	1	6	6	6	12	18	50.184	0	21.556	18.1563	18.0419	17.7054	17.1678	17.0616	17.1625	16.1841	16.3482	16.5781	13.4604	15.1328	15.4051	18.1563	18.0419	17.7054	17.1678	17.0616	17.1625	16.1841	16.3482	16.5781	13.4604	15.1328	15.4051	18.1563	18.0419	17.7054	17.1678	17.0616	17.1625	16.1841	16.3482	16.5781	13.4604	15.1328	15.4051	18.1563	18.0419	17.7054	17.1678	17.0616	17.1625	16.1841	16.3482	16.5781	13.4604	15.1328	15.4051	1051	A0A2H0ZM27	6	6	6	6	6	6	18	18	450	450	AVLVDLEPGTIDAVK;DLDMAATFIGNSTSIQELFKR;EVDDEMYK;LAVNLVPFPR;LDVYFNEASSGK;SLSVPELTQQMFDAK	CANAR		-0.837241	17.5493	7.45997e-05	0.000920137				A0A2H0ZM27	Ortholog(s) have structural constituent of cytoskeleton activity	Beta-tubulin;functional homolog of ScTub2;overproduction makes S. cerevisiae inviable;has two introns;GlcNAc, hypha fluconazole-induced;slow growth, ectopic expression increases white-to opaque switch;rat catheter biofilm repressed	0	0	0	2
A0A2H0ZCA5	A0A2H0ZCA5			tr|A0A2H0ZCA5|A0A2H0ZCA5_CANAR Uncharacterized protein OS=Candida auris OX=498019 GN=B9J08_004964 PE=4 SV=1	1	2	2	2	2	3.8	69.703	0.00033585	4.0425	13.108	13.2173	13.6949	13.5803	13.1374	13.8917	12.5967	12.424	13.3073	10.1606	NA	11.0688	13.108	13.2173	13.6949	13.5803	13.1374	13.8917	12.5967	12.424	13.3073	10.1606	NA	11.0688	13.108	13.2173	13.6949	13.5803	13.1374	13.8917	12.5967	12.424	13.3073	10.1606	NA	11.0688	13.108	13.2173	13.6949	13.5803	13.1374	13.8917	12.5967	12.424	13.3073	10.1606	10.4434	11.0688	47	A0A2H0ZCA5	2	2	2	2	2	2	3.8	3.8	629	629	SLEPIVDLPTPLDDK;YLGGPFEFK	CANAR		0.196399	13.4383	0.41352	0.517771				A0A2H0ZCA5	Ortholog of S. cerevisiae : TPH3, C. albicans SC5314 : C2_03020C_A, C. dubliniensis CD36 : Cd36_17790, C. parapsilosis CDC317 : CPAR2_212150 and Candida tenuis NRRL Y-1498 : CANTEDRAFT_128815	Ortholog of S. cerevisiae : TPH3, C. dubliniensis CD36 : Cd36_17790, C. parapsilosis CDC317 : CPAR2_212150, C. auris B8441 : B9J08_004964 and Candida tenuis NRRL Y-1498 : CANTEDRAFT_128815	0	0	0	1
A0A2H0ZCB5	A0A2H0ZCB5			tr|A0A2H0ZCB5|A0A2H0ZCB5_CANAR Uncharacterized protein OS=Candida auris OX=498019 GN=B9J08_004974 PE=4 SV=1	1	2	2	2	2	4.9	61.537	0	10.171	13.6643	13.6422	13.8603	13.5002	13.6357	14.1494	12.5166	12.9223	13.565	6.83445	9.9865	NA	13.6643	13.6422	13.8603	13.5002	13.6357	14.1494	12.5166	12.9223	13.565	6.83445	9.9865	NA	13.6643	13.6422	13.8603	13.5002	13.6357	14.1494	12.5166	12.9223	13.565	6.83445	9.9865	NA	13.6643	13.6422	13.8603	13.5002	13.6357	14.1494	12.5166	12.9223	13.565	6.83445	9.9865	9.84429	50	A0A2H0ZCB5	2	2	2	2	2	2	4.9	4.9	532	532	TAGYGECYK;YAFEDPAYEQGDEQYCK	CANAR		0.0394982	13.742	0.836132	0.880359				A0A2H0ZCB5	Protein of unknown function	Protein of unknown function;rat catheter biofilm repressed	0	0	0	5
A0A2H0ZIN5	A0A2H0ZIN5			tr|A0A2H0ZIN5|A0A2H0ZIN5_CANAR ATP-dependent RNA helicase HAS1 OS=Candida auris OX=498019 GN=B9J08_004322 PE=3 SV=1	1	7	7	7	14	15.6	63.198	0	29.741	17.8634	17.7464	17.7421	17.0082	16.6336	17.1841	16.0246	15.9202	16.5997	12.8223	12.3239	13.1972	17.8634	17.7464	17.7421	17.0082	16.6336	17.1841	16.0246	15.9202	16.5997	12.8223	12.3239	13.1972	17.8634	17.7464	17.7421	17.0082	16.6336	17.1841	16.0246	15.9202	16.5997	12.8223	12.3239	13.1972	17.8634	17.7464	17.7421	17.0082	16.6336	17.1841	16.0246	15.9202	16.5997	12.8223	12.3239	13.1972	666	A0A2H0ZIN5	7	7	7	7	7	7	15.6	15.6	565	565	ALVIDEADR;GVNLLIATPGR;IANVQSQLTK;LLDHLQNTEGFVFK;LVDEVDGDFDDVAK;SLMFLTPNELGFLR;TAEDDNEEGLNTDFEK	CANAR		-0.841989	17.363	0.000164254	0.00154824				A0A2H0ZIN5	Ortholog(s) have RNA binding, RNA helicase activity, RNA-dependent ATPase activity	Functional homolog of S. cerevisiae Has1p, which is a nucleolar protein of the DEAD-box ATP-dependent RNA helicase family that is involved in biogenesis of the ribosome, particularly the small (40S) subunit;caspofungin-downregulated	0	0	0	4
A0A2H0ZLD9	A0A2H0ZLD9			tr|A0A2H0ZLD9|A0A2H0ZLD9_CANAR Pescadillo homolog OS=Candida auris OX=498019 GN=NOP7 PE=3 SV=1	1	10	10	10	12	19.5	68.184	0	49.508	18.6233	18.3556	18.2807	17.7174	17.3718	17.6337	16.7338	16.6584	17.0493	12.9653	13.7575	14.4261	18.6233	18.3556	18.2807	17.7174	17.3718	17.6337	16.7338	16.6584	17.0493	12.9653	13.7575	14.4261	18.6233	18.3556	18.2807	17.7174	17.3718	17.6337	16.7338	16.6584	17.0493	12.9653	13.7575	14.4261	18.6233	18.3556	18.2807	17.7174	17.3718	17.6337	16.7338	16.6584	17.0493	12.9653	13.7575	14.4261	953	A0A2H0ZLD9	10	10	10	10	10	10	19.5	19.5	600	600	DESSAGNEDSEDEAVEGK;DTGDTLAQPSK;ELELEAAGIK;GSTAPTTFYYGK;LDLSNITHQIVDRPK;LISEIAMDEMK;NEISDAER;TYVQPQWVFDSINK;VNSPEAYAK;YSDNTESEK	CANAR		-0.845615	17.9971	8.35621e-05	0.000982535				A0A2H0ZLD9	Ortholog(s) have large ribosomal subunit rRNA binding activity	Pescadillo homolog required for dispersal of biofilm cells into planktonic yeast cells;essential in yeast cells, not in hyphal cells;mutation confers hypersensitivity to 5-fluorocytosine, 5-fluorouracil, tubercidin	Pathogenesis	Pathogenesis	0	1
A0A2H0ZQW2	A0A2H0ZQW2			tr|A0A2H0ZQW2|A0A2H0ZQW2_CANAR Nucleolar protein 9 OS=Candida auris OX=498019 GN=B9J08_002000 PE=3 SV=1	1	7	7	7	9	13.8	82.174	0	55.483	17.6353	17.5802	17.5895	16.788	16.5187	16.913	15.8044	15.8053	16.3286	12.7106	11.4813	12.4574	17.6353	17.5802	17.5895	16.788	16.5187	16.913	15.8044	15.8053	16.3286	12.7106	11.4813	12.4574	17.6353	17.5802	17.5895	16.788	16.5187	16.913	15.8044	15.8053	16.3286	12.7106	11.4813	12.4574	17.6353	17.5802	17.5895	16.788	16.5187	16.913	15.8044	15.8053	16.3286	12.7106	11.4813	12.4574	1507	A0A2H0ZQW2	7	7	7	7	7	7	13.8	13.8	710	710	AFEVPSSFK;ELAHNYEEEELADSEEFDNEQDK;EQEEAYYADGGEGASDKPVK;LVTNQICSK;QAESTLNVNAFENDQER;RDELIEQFFIK;SVIDASISR	CANAR		-0.861782	17.1708	3.09519e-05	0.000518188				A0A2H0ZQW2	Ortholog(s) have RNA binding activity	Putative U3-containing 90S preribosome subunit;Hap43-induced;repressed in core stress response;Spider biofilm induced	0	0	0	4
A0A2H0ZT58	A0A2H0ZT58			tr|A0A2H0ZT58|A0A2H0ZT58_CANAR Vacuolar protein sorting-associated protein 35 OS=Candida auris OX=498019 GN=B9J08_002955 PE=3 SV=1	1	3	3	3	3	4.7	105.42	0	28.707	15.1884	15.1265	15.3025	14.3662	14.4827	14.1781	13.3826	13.7694	13.5936	NA	NA	NA	15.1884	15.1265	15.3025	14.3662	14.4827	14.1781	13.3826	13.7694	13.5936	NA	NA	NA	15.1884	15.1265	15.3025	14.3662	14.4827	14.1781	13.3826	13.7694	13.5936	NA	NA	NA	15.1884	15.1265	15.3025	14.3662	14.4827	14.1781	13.3826	13.7694	13.5936	9.18499	9.47314	9.54214	1602	A0A2H0ZT58	3	3	3	3	3	3	4.7	4.7	915	915	ESEQNDETQITEANDVQLYQDGK;HIEQLFDR;SSTTDVTTDEDK	CANAR		-0.863487	14.7741	5.23679e-05	0.000731904				A0A2H0ZT58	Ortholog(s) have cargo adaptor activity and role in intracellular protein transport, protein retention in Golgi apparatus, retrograde transport, endosome to Golgi	Putative role in vacuolar sorting;downregulated in biofilm;induced upon adherence to polystyrene	0	0	0	5
A0A2H0ZCN2	A0A2H0ZCN2			tr|A0A2H0ZCN2|A0A2H0ZCN2_CANAR Uncharacterized protein OS=Candida auris OX=498019 GN=B9J08_005066 PE=4 SV=1	1	2	2	2	2	2.7	141.14	0	30.093	13.513	13.6644	13.9285	13.7959	13.5218	14.0758	12.8123	12.8084	13.4914	9.58888	NA	NA	13.513	13.6644	13.9285	13.7959	13.5218	14.0758	12.8123	12.8084	13.4914	9.58888	NA	NA	13.513	13.6644	13.9285	13.7959	13.5218	14.0758	12.8123	12.8084	13.4914	9.58888	NA	NA	13.513	13.6644	13.9285	13.7959	13.5218	14.0758	12.8123	12.8084	13.4914	9.58888	10.5058	10.2549	97	A0A2H0ZCN2	2	2	2	2	2	2	2.7	2.7	1288	1288	EQEFANEAEEASGK;STEVSPGVIESPEAGQSSIEK	CANAR		0.0958576	13.7499	0.609387	0.697388				A0A2H0ZCN2	Ortholog of C. albicans SC5314 : C2_08450W_A, C. dubliniensis CD36 : Cd36_22580, C. parapsilosis CDC317 : CPAR2_406960 and Candida tenuis NRRL Y-1498 : CANTEDRAFT_113677	Ortholog of C. dubliniensis CD36 : Cd36_22580, C. parapsilosis CDC317 : CPAR2_406960, C. auris B8441 : B9J08_005066 and Candida tenuis NRRL Y-1498 : CANTEDRAFT_113677	0	0	0	3
A0A2H0ZEE6	A0A2H0ZEE6			tr|A0A2H0ZEE6|A0A2H0ZEE6_CANAR Uncharacterized protein OS=Candida auris OX=498019 GN=B9J08_005087 PE=3 SV=1	1	8	8	8	10	6.4	164.2	0	21.641	16.6166	16.5716	16.4707	15.6963	15.4736	15.8766	14.7127	14.7602	15.2922	12.3535	13.5505	13.1356	16.6166	16.5716	16.4707	15.6963	15.4736	15.8766	14.7127	14.7602	15.2922	12.3535	13.5505	13.1356	16.6166	16.5716	16.4707	15.6963	15.4736	15.8766	14.7127	14.7602	15.2922	12.3535	13.5505	13.1356	16.6166	16.5716	16.4707	15.6963	15.4736	15.8766	14.7127	14.7602	15.2922	12.3535	13.5505	13.1356	321	A0A2H0ZEE6	8	8	8	8	8	8	6.4	6.4	1452	1452	AASLMIPNHANIK;DIYFSGESDGVNVWK;EFSQHNQLTPTEFFK;IEESNDQLLTR;ITVPNFENLPPLR;LVEDAEFLK;LVFWNYK;SAEQVVLSDR	CANAR		-0.870806	16.1176	4.24087e-05	0.000665895				A0A2H0ZEE6	Ortholog(s) have chromatin binding, promoter-specific chromatin binding, protein-containing complex binding, structural constituent of nuclear pore activity	Ortholog(s) have chromatin binding, promoter-specific chromatin binding, protein-containing complex binding, structural constituent of nuclear pore activity	0	0	0	1
A0A2H0ZCS2	A0A2H0ZCS2			tr|A0A2H0ZCS2|A0A2H0ZCS2_CANAR PKS_AT domain-containing protein OS=Candida auris OX=498019 GN=B9J08_005122 PE=4 SV=1	1	2	2	2	2	8.8	35.586	0.00018342	5.3971	12.3513	12.7432	12.9621	12.8747	12.4603	13.4059	11.8911	11.7469	12.8215	NA	NA	NA	12.3513	12.7432	12.9621	12.8747	12.4603	13.4059	11.8911	11.7469	12.8215	NA	NA	NA	12.3513	12.7432	12.9621	12.8747	12.4603	13.4059	11.8911	11.7469	12.8215	NA	NA	NA	12.3513	12.7432	12.9621	12.8747	12.4603	13.4059	11.8911	11.7469	12.8215	9.05552	10.3369	10.1169	114	A0A2H0ZCS2	2	2	2	2	2	2	8.8	8.8	329	329	AIAVACPGQGIIPR;SGLENHPLVGIEDMK	CANAR		0.228144	12.7996	0.412921	0.51746				A0A2H0ZCS2	Ortholog(s) have [acyl-carrier-protein] S-malonyltransferase activity, role in fatty acid metabolic process and mitochondrion localization	Putative malonyl-CoA acyl carrier protein acyltransferase	0	0	0	1
A0A2H0ZCT8	A0A2H0ZCT8			tr|A0A2H0ZCT8|A0A2H0ZCT8_CANAR B-related factor 1 OS=Candida auris OX=498019 GN=B9J08_005119 PE=3 SV=1	1	2	2	2	2	5.2	89.17	0	18.683	11.4702	11.1579	11.918	12.0035	10.9657	11.6436	11.0199	10.2523	11.0592	NA	NA	NA	11.4702	11.1579	11.918	12.0035	10.9657	11.6436	11.0199	10.2523	11.0592	NA	NA	NA	11.4702	11.1579	11.918	12.0035	10.9657	11.6436	11.0199	10.2523	11.0592	NA	NA	NA	11.4702	11.1579	11.918	12.0035	10.9657	11.6436	11.0199	10.2523	11.0592	8.2799	9.16513	10.6227	119	A0A2H0ZCT8	2	2	2	2	2	2	5.2	5.2	802	802	QAADEIAGNTSGQPR;QVGSDEEAAPGQVGANDESVAEDTANK	CANAR		0.022233	11.5265	0.948415	0.96405				A0A2H0ZCT8	Ortholog(s) have DNA binding, RNA polymerase III core binding, RNA polymerase III general transcription initiation factor activity and RNA polymerase III type 3 promoter sequence-specific DNA binding, more	Component of the general transcription factor for RNA polymerase III (TFIIIB);possibly an essential gene, disruptants not obtained by UAU1 method	TFs	0	0	1
A0A2H0ZD15	A0A2H0ZD15			tr|A0A2H0ZD15|A0A2H0ZD15_CANAR Myosin-1 OS=Candida auris OX=498019 GN=B9J08_005213 PE=3 SV=1	1	12	12	12	17	13.3	143.08	0	44.116	17.633	17.6297	17.4785	16.7226	16.4947	16.9019	15.739	15.7813	16.3175	13.0532	13.1973	14.0441	17.633	17.6297	17.4785	16.7226	16.4947	16.9019	15.739	15.7813	16.3175	13.0532	13.1973	14.0441	17.633	17.6297	17.4785	16.7226	16.4947	16.9019	15.739	15.7813	16.3175	13.0532	13.1973	14.0441	17.633	17.6297	17.4785	16.7226	16.4947	16.9019	15.739	15.7813	16.3175	13.0532	13.1973	14.0441	145	A0A2H0ZD15	12	12	12	12	12	12	13.3	13.3	1276	1276	AEQEEYVQEQIK;ATEVDYSK;DEGTDILAGR;DLFPPSLLAAVTDSK;DMVLATNPLLESFGCAK;IIETSHGMR;ISDESINENLHK;SAAAYAYQNSQNSQSSVQNQTPITK;SANALVDTLSQCQPSYIR;SYGDSQCVIISGESGAGK;VLYDYDGSVAGSVPLVK;VVQQITNER	CANAR		-0.87401	17.1434	3.89692e-05	0.000623276				A0A2H0ZD15	Ortholog(s) have Arp2/3 complex binding, actin filament binding, actin-dependent ATPase activity, microfilament motor activity	Class I myosin;nonessential;role in cortical actin patch polarity and polar budding;required for hyphal growth, white-opaque switch;regulatory phosphorylation on S366;downregulated on adherence to polystyrene	0	0	0	1
A0A2H0ZD26	A0A2H0ZD26			tr|A0A2H0ZD26|A0A2H0ZD26_CANAR CDP-diacylglycerol--inositol 3-phosphatidyltransferase OS=Candida auris OX=498019 GN=B9J08_005224 PE=3 SV=1	1	2	2	2	2	12.5	23.898	0	10.621	15.6341	15.0924	14.145	15.5469	15.3393	14.8459	14.5633	14.6259	14.2614	12.0241	11.8708	12.7245	15.6341	15.0924	14.145	15.5469	15.3393	14.8459	14.5633	14.6259	14.2614	12.0241	11.8708	12.7245	15.6341	15.0924	14.145	15.5469	15.3393	14.8459	14.5633	14.6259	14.2614	12.0241	11.8708	12.7245	15.6341	15.0924	14.145	15.5469	15.3393	14.8459	14.5633	14.6259	14.2614	12.0241	11.8708	12.7245	150	A0A2H0ZD26	2	2	2	2	2	2	12.5	12.5	208	208	FNQGTSFGAVLDMVTDR;NAALILATK	CANAR		0.286886	15.1006	0.409879	0.515509				A0A2H0ZD26	Ortholog(s) have CDP-diacylglycerol-inositol 3-phosphatidyltransferase activity, role in phosphatidylinositol biosynthetic process and Golgi apparatus, integral component of membrane, mitochondrial outer membrane localization	Ortholog(s) have CDP-diacylglycerol-inositol 3-phosphatidyltransferase activity, role in phosphatidylinositol biosynthetic process and Golgi apparatus, integral component of membrane, mitochondrial outer membrane localization	0	0	0	1
A0A2H0ZD44	A0A2H0ZD44			tr|A0A2H0ZD44|A0A2H0ZD44_CANAR Uncharacterized protein OS=Candida auris OX=498019 GN=B9J08_005235 PE=4 SV=1	1	2	2	2	2	7.8	41.891	0	7.9769	14.9096	14.7806	14.577	14.6265	14.8142	14.8582	13.6428	14.1008	14.2738	11.9186	NA	12.2672	14.9096	14.7806	14.577	14.6265	14.8142	14.8582	13.6428	14.1008	14.2738	11.9186	NA	12.2672	14.9096	14.7806	14.577	14.6265	14.8142	14.8582	13.6428	14.1008	14.2738	11.9186	NA	12.2672	14.9096	14.7806	14.577	14.6265	14.8142	14.8582	13.6428	14.1008	14.2738	11.9186	9.74227	12.2672	159	A0A2H0ZD44	2	2	2	2	2	2	7.8	7.8	360	360	EEQDEHSENSDEELYAR;RIDDLIGPGGK	CANAR		0.0105693	14.761	0.936502	0.954628				A0A2H0ZD44	Ortholog(s) have role in TOR signaling, positive regulation of transcription by RNA polymerase I and cytosol, extrinsic component of membrane localization	Ortholog(s) have role in TOR signaling, positive regulation of transcription by RNA polymerase I and cytosol, extrinsic component of membrane localization	0	0	0	1
A0A2H0ZD62	A0A2H0ZD62			tr|A0A2H0ZD62|A0A2H0ZD62_CANAR Uncharacterized protein OS=Candida auris OX=498019 GN=B9J08_004938 PE=4 SV=1	1	2	2	2	2	3.8	76.509	0	9.3357	14.7818	14.9169	14.8116	14.7676	14.5336	14.6645	13.784	13.8202	14.0801	NA	NA	10.28	14.7818	14.9169	14.8116	14.7676	14.5336	14.6645	13.784	13.8202	14.0801	NA	NA	10.28	14.7818	14.9169	14.8116	14.7676	14.5336	14.6645	13.784	13.8202	14.0801	NA	NA	10.28	14.7818	14.9169	14.8116	14.7676	14.5336	14.6645	13.784	13.8202	14.0801	9.49077	10.684	10.28	169	A0A2H0ZD62	2	2	2	2	2	2	3.8	3.8	679	679	AYTYTDGDK;TIEVPIDYEVNGNLGEK	CANAR		-0.181533	14.746	0.147405	0.234218				A0A2H0ZD62	Ortholog(s) have phospholipid:diacylglycerol acyltransferase activity and role in ceramide metabolic process, lipid droplet formation, lipid storage, triglyceride biosynthetic process	Acyltransferase that catalyzes diacylglycerol esterification of phospholipids;role in lipid storage, triglyceride biosynthesis;flow model biofilm repressed	0	0	0	3
A0A2H0ZE40	A0A2H0ZE40			tr|A0A2H0ZE40|A0A2H0ZE40_CANAR Uncharacterized protein OS=Candida auris OX=498019 GN=B9J08_004957 PE=4 SV=1	1	8	8	8	9	7.3	160.57	0	19.402	17.3078	17.2595	17.1261	16.4203	16.1925	16.4575	15.4367	15.4791	15.873	14.0698	14.6876	15.0372	17.3078	17.2595	17.1261	16.4203	16.1925	16.4575	15.4367	15.4791	15.873	14.0698	14.6876	15.0372	17.3078	17.2595	17.1261	16.4203	16.1925	16.4575	15.4367	15.4791	15.873	14.0698	14.6876	15.0372	17.3078	17.2595	17.1261	16.4203	16.1925	16.4575	15.4367	15.4791	15.873	14.0698	14.6876	15.0372	308	A0A2H0ZE40	8	8	8	8	8	8	7.3	7.3	1440	1440	DSIEDTIVGR;FFEEPAIGGFR;LAPLDTVLDVGHVK;LDILSAENLK;LILTENFPHVK;LVGGVAGVAGNTVGSGVGLVSDNITK;SPNGTSSPVEGR;VSLDEFTLGSK	CANAR		-0.874385	16.794	1.63315e-05	0.000396856				A0A2H0ZE40	Ortholog(s) have lipid binding activity, role in endoplasmic reticulum membrane organization, regulation of phosphatidylinositol dephosphorylation and cellular bud, cortical endoplasmic reticulum, plasma membrane localization	Putative lipid-binding protein with a predicted role in calcium-dependent phospholipid-binding	0	0	0	2
A0A2H0ZVC9	A0A2H0ZVC9			tr|A0A2H0ZVC9|A0A2H0ZVC9_CANAR 60S ribosomal protein L9-B OS=Candida auris OX=498019 GN=B9J08_002367 PE=3 SV=1	1	9	9	9	28	62.3	21.656	0	228.23	20.8489	20.8727	20.7629	20.0022	19.7129	20.1345	19.0186	18.9995	19.5501	14.6197	13.3291	15.2503	20.8489	20.8727	20.7629	20.0022	19.7129	20.1345	19.0186	18.9995	19.5501	14.6197	13.3291	15.2503	20.8489	20.8727	20.7629	20.0022	19.7129	20.1345	19.0186	18.9995	19.5501	14.6197	13.3291	15.2503	20.8489	20.8727	20.7629	20.0022	19.7129	20.1345	19.0186	18.9995	19.5501	14.6197	13.3291	15.2503	1730	A0A2H0ZVC9	9	9	9	9	9	9	62.3	62.3	191	191	DELIITGNSLEAVSQNAADINQICR;FIQSDQILEIPEGVTVNIK;FLDGIYVSER;HIDVTFQK;HIDVTFQKLSDR;IFDGVSMEQSTAQK;IIVLHGDR;SLIANLITGVTK;YVYAHFPINVNFVEIDGQK	CANAR		-0.8783	20.389	2.80856e-05	0.000495247				A0A2H0ZVC9	Ortholog(s) have structural constituent of ribosome activity, role in cytoplasmic translation and cytosolic large ribosomal subunit localization	Ribosomal protein L9;repressed upon phagocytosis by murine macrophages;repressed by nitric oxide;protein levels decrease in stationary phase;Hap43-induced;Spider biofilm repressed	0	0	0	4
A0A2H0ZDR4	A0A2H0ZDR4			tr|A0A2H0ZDR4|A0A2H0ZDR4_CANAR Uncharacterized protein OS=Candida auris OX=498019 GN=B9J08_005175 PE=4 SV=1	1	2	2	2	2	5.9	47.064	0.0003468	4.4943	14.2846	14.1312	14.1006	13.1084	13.4557	13.3121	12.1248	12.7423	12.7277	11.4396	10.9623	10.4182	14.2846	14.1312	14.1006	13.1084	13.4557	13.3121	12.1248	12.7423	12.7277	11.4396	10.9623	10.4182	14.2846	14.1312	14.1006	13.1084	13.4557	13.3121	12.1248	12.7423	12.7277	11.4396	10.9623	10.4182	14.2846	14.1312	14.1006	13.1084	13.4557	13.3121	12.1248	12.7423	12.7277	11.4396	10.9623	10.4182	274	A0A2H0ZDR4	2	2	2	2	2	2	5.9	5.9	410	410	DQALAAPYIDQSTLR;MMQQQQDEK	CANAR		-0.88006	13.7321	0.000176873	0.00159196				A0A2H0ZDR4	Ortholog(s) have nuclear envelope localization	Protein of unknown function;rat catheter biofilm repressed	0	0	0	1
A0A2H0ZDB0	A0A2H0ZDB0			tr|A0A2H0ZDB0|A0A2H0ZDB0_CANAR acidPPc domain-containing protein OS=Candida auris OX=498019 GN=B9J08_005313 PE=4 SV=1	1	2	2	2	2	8	50.771	0	21.334	14.0237	14.1772	14.5301	14.342	14.252	14.2871	13.3584	13.5386	13.7027	10.6766	10.3183	10.3752	14.0237	14.1772	14.5301	14.342	14.252	14.2871	13.3584	13.5386	13.7027	10.6766	10.3183	10.3752	14.0237	14.1772	14.5301	14.342	14.252	14.2871	13.3584	13.5386	13.7027	10.6766	10.3183	10.3752	14.0237	14.1772	14.5301	14.342	14.252	14.2871	13.3584	13.5386	13.7027	10.6766	10.3183	10.3752	191	A0A2H0ZDB0	2	2	2	2	2	2	8	8	448	448	NLHGLEPANYAMDGSPGGLGR;SQLVMEDQQDADTDK	CANAR		0.0500623	14.2687	0.745691	0.808711				A0A2H0ZDB0	Ortholog(s) have inositol phosphoceramide synthase activity and role in cellular response to drug, inositol phosphoceramide metabolic process, sphingolipid biosynthetic process	Inositolphosphorylceramide (IPC) synthase;catalyzes the key step in sphingolipid biosynthesis;antifungal drug target;flow model biofilm induced;Spider biofilm induced	0	0	0	4
A0A2H0ZDI8	A0A2H0ZDI8			tr|A0A2H0ZDI8|A0A2H0ZDI8_CANAR Type II protein arginine methyltransferase OS=Candida auris OX=498019 GN=B9J08_005393 PE=3 SV=1	1	2	2	2	2	3.6	69.571	0.00035008	4.6093	14.4498	14.6726	14.7406	14.4715	14.2003	14.4528	13.4879	13.4869	13.8684	NA	10.3009	10.7067	14.4498	14.6726	14.7406	14.4715	14.2003	14.4528	13.4879	13.4869	13.8684	NA	10.3009	10.7067	14.4498	14.6726	14.7406	14.4715	14.2003	14.4528	13.4879	13.4869	13.8684	NA	10.3009	10.7067	14.4498	14.6726	14.7406	14.4715	14.2003	14.4528	13.4879	13.4869	13.8684	8.5462	10.3009	10.7067	231	A0A2H0ZDI8	2	2	2	2	2	2	3.6	3.6	606	606	QYSQALGQK;SNQTIGATHPLQK	CANAR		-0.246116	14.4979	0.0993461	0.169366				A0A2H0ZDI8	Ortholog of S. cerevisiae : YKL162C, C. albicans SC5314 : C1_09570W_A, C. dubliniensis CD36 : Cd36_09010, C. parapsilosis CDC317 : CPAR2_214170 and Candida tenuis NRRL Y-1498 : CANTEDRAFT_95066	Ortholog of S. cerevisiae : YKL162C, C. dubliniensis CD36 : Cd36_09010, C. parapsilosis CDC317 : CPAR2_214170, C. auris B8441 : B9J08_005393 and Candida tenuis NRRL Y-1498 : CANTEDRAFT_95066	0	0	0	3
A0A2H1A5C8	A0A2H1A5C8			tr|A0A2H1A5C8|A0A2H1A5C8_CANAR 40S ribosomal protein S14 OS=Candida auris OX=498019 GN=B9J08_000605 PE=3 SV=1	1	5	5	5	11	40.2	14.042	0	32.376	18.6437	18.3827	18.3102	17.6557	17.3589	17.6706	16.6721	16.6455	17.0862	12.8017	14.1541	14.3812	18.6437	18.3827	18.3102	17.6557	17.3589	17.6706	16.6721	16.6455	17.0862	12.8017	14.1541	14.3812	18.6437	18.3827	18.3102	17.6557	17.3589	17.6706	16.6721	16.6455	17.0862	12.8017	14.1541	14.3812	18.6437	18.3827	18.3102	17.6557	17.3589	17.6706	16.6721	16.6455	17.0862	12.8017	14.1541	14.3812	2587	A0A2H1A5C8	5	5	5	5	5	5	40.2	40.2	132	132	ADRDESSPYAAMLAAQDVAAK;EVGITAVHVK;IEDVTPVPSDSTR;IEDVTPVPSDSTRR;SQVFGVAR	CANAR		-0.883775	18.0036	5.25389e-05	0.000731904				A0A2H1A5C8	Ortholog(s) have small ribosomal subunit rRNA binding activity and role in maturation of SSU-rRNA from tricistronic rRNA transcript (SSU-rRNA, 5.8S rRNA, LSU-rRNA), ribosomal small subunit assembly	Putative ribosomal protein;repressed upon phagocytosis by murine macrophage;transcript positively regulated by Tbf1;Spider biofilm repressed	0	0	0	1
A0A2H0ZDK1	A0A2H0ZDK1			tr|A0A2H0ZDK1|A0A2H0ZDK1_CANAR Uncharacterized protein OS=Candida auris OX=498019 GN=B9J08_005410 PE=3 SV=1	1	2	2	2	2	7.3	35.219	0.00018165	5.2184	15.9848	16.0089	16.2039	15.7962	16.0743	16.2056	14.8126	15.3609	15.6212	11.0631	11.7867	12.1719	15.9848	16.0089	16.2039	15.7962	16.0743	16.2056	14.8126	15.3609	15.6212	11.0631	11.7867	12.1719	15.9848	16.0089	16.2039	15.7962	16.0743	16.2056	14.8126	15.3609	15.6212	11.0631	11.7867	12.1719	15.9848	16.0089	16.2039	15.7962	16.0743	16.2056	14.8126	15.3609	15.6212	11.0631	11.7867	12.1719	239	A0A2H0ZDK1	2	2	2	2	2	2	7.3	7.3	303	303	DFTSGNPNFDMK;TLASFIDVEK	CANAR		-0.0404727	16.0456	0.757463	0.818669				A0A2H0ZDK1	Ortholog(s) have unfolded protein binding activity, role in mitochondrial proton-transporting ATP synthase complex assembly, mitochondrion organization and mitochondrion localization	Ortholog(s) have unfolded protein binding activity, role in mitochondrial proton-transporting ATP synthase complex assembly, mitochondrion organization and mitochondrion localization	0	0	0	3
A0A2H0ZDM1	A0A2H0ZDM1			tr|A0A2H0ZDM1|A0A2H0ZDM1_CANAR Uncharacterized protein OS=Candida auris OX=498019 GN=B9J08_005430 PE=4 SV=1	1	2	2	2	2	1.9	141.2	0	53.099	13.5133	13.3947	13.5754	13.0873	13.3847	13.3175	12.1036	12.6713	12.733	9.58073	NA	NA	13.5133	13.3947	13.5754	13.0873	13.3847	13.3175	12.1036	12.6713	12.733	9.58073	NA	NA	13.5133	13.3947	13.5754	13.0873	13.3847	13.3175	12.1036	12.6713	12.733	9.58073	NA	NA	13.5133	13.3947	13.5754	13.0873	13.3847	13.3175	12.1036	12.6713	12.733	9.58073	9.85834	10.3557	247	A0A2H0ZDM1	2	2	2	2	2	2	1.9	1.9	1264	1264	DVECGQVTILDR;EYSLTQEQEEAR	CANAR		-0.231315	13.3788	0.160281	0.249963				A0A2H0ZDM1	Ortholog(s) have role in cellular response to drug and extrinsic component of fungal-type vacuolar membrane, fungal-type vacuole membrane, plasma membrane localization	Putative PDR-subfamily ABC transporter involved in sensitivity to azoles;Spider biofilm induced	0	0	0	3
A0A2H1A6M6	A0A2H1A6M6			tr|A0A2H1A6M6|A0A2H1A6M6_CANAR Biotin carboxylase OS=Candida auris OX=498019 GN=B9J08_001018 PE=4 SV=1	1	50	50	49	78	26.7	253.55	0	200.24	21.1083	21.2114	21.2122	20.2299	20.1791	20.4666	19.2463	19.4657	19.8822	16.5049	16.8679	17.0686	21.1083	21.2114	21.2122	20.2299	20.1791	20.4666	19.2463	19.4657	19.8822	16.5049	16.8679	17.0686	21.1083	21.2114	21.2122	20.2299	20.1791	20.4666	19.2463	19.4657	19.8822	16.5049	16.8679	17.0686	21.1083	21.2114	21.2122	20.2299	20.1791	20.4666	19.2463	19.4657	19.8822	16.5049	16.8679	17.0686	2759	A0A2H1A6M6	50	50	49	50	50	49	26.7	26.3	2271	2271	AEPGPVTEFVK;AGVLEPEGMVGIK;AHNMGTTYVYDFPELFR;AIQIEGQPIILTGAPAINK;DFFVSEELINDDNGGLTAVER;DFLSTLPAAER;DGPAASAAIK;EEDVILK;ELENGEFEAGLFDK;ESSDPLFGSIVAPLVDVANR;ETNLVSVSDETYAK;EYAMSLEK;FYFLELNPR;GCCSSPEDGLEK;GSFQETLSGWAR;GSGLIAGATSK;IGMVGFK;IGSFGPEEDEFFNK;IGVAEELLPYYK;IIEEAPVTIANQETFR;ISCVDPASGQPFPLR;ITSEDPGEGFKPSGGSLHELNFR;LDEALTASIER;LDPEYNALK;LFSGGASREEDVILK;LGGIPIGVIGVETR;LNEEYLLNK;LVGYVSAGTVEYLYSHAEDK;NDASSMGR;NIHVYEAVGK;NIVELESR;NLIEVLR;QFIIVANDITHK;QIGFPVMIK;SDQLEHILR;SETSLTTQR;SIGNPGSMHMR;SINTPYPAK;SSVLQTSYGEVYAK;TALDESDK;TAQAINDFNHGEQLPLMILANWR;TCLLEAENDPTQLR;TIFPIEFIYEGHK;TIVGSENGLGVECLK;TTVEYLIK;VAAQLVAR;VPPNFLGLNSVER;VVEQGEER;WAYETFGDER;YYTFTAPDYVENK	CANAR		-0.885405	20.7346	7.82089e-06	0.000280232				A0A2H1A6M6	Ortholog(s) have acetyl-CoA carboxylase activity, biotin carboxylase activity, role in long-chain fatty acid biosynthetic process, protein import into nucleus and endoplasmic reticulum membrane localization	Putative acetyl-coenzyme-A carboxylases;regulated by Efg1;amphotericin B repressed;caspofungin repressed;5'-UTR intron;gene used for strain identification by multilocus sequence typing;Hap43-induced;flow model biofilm repressed	0	0	0	1
A0A2H0ZDP3	A0A2H0ZDP3			tr|A0A2H0ZDP3|A0A2H0ZDP3_CANAR Uncharacterized protein OS=Candida auris OX=498019 GN=B9J08_005454 PE=4 SV=1	1	2	2	2	2	14.4	22.336	0.000189	5.958	13.3488	13.4388	13.263	13.8311	13.0425	13.1788	12.8475	12.3291	12.5943	10.2089	10.8084	10.8116	13.3488	13.4388	13.263	13.8311	13.0425	13.1788	12.8475	12.3291	12.5943	10.2089	10.8084	10.8116	13.3488	13.4388	13.263	13.8311	13.0425	13.1788	12.8475	12.3291	12.5943	10.2089	10.8084	10.8116	13.3488	13.4388	13.263	13.8311	13.0425	13.1788	12.8475	12.3291	12.5943	10.2089	10.8084	10.8116	262	A0A2H0ZDP3	2	2	2	2	2	2	14.4	14.4	202	202	QINFPFLSSLNLK;TIISLTPEPITQDTDK	CANAR		0.00059528	13.3505	0.997828	0.998223				A0A2H0ZDP3	Ortholog of S. cerevisiae : OCA6, C. albicans SC5314 : C1_13990W_A/OCA6, C. glabrata CBS138 : CAGL0G05203g, C. dubliniensis CD36 : Cd36_12970 and C. parapsilosis CDC317 : CPAR2_700260	Putative protein phosphatase of the PTP family (tyrosine-specific), similar to S. cerevisiae Oca6p;mutant shows virulence defect	0	0	0	1
A0A2H0ZHE8	A0A2H0ZHE8			tr|A0A2H0ZHE8|A0A2H0ZHE8_CANAR L51_S25_CI-B8 domain-containing protein OS=Candida auris OX=498019 GN=B9J08_004683 PE=4 SV=1	1	2	2	2	4	21.2	16.421	0.00018302	5.3455	16.1233	16.3455	16.4123	15.3841	15.2356	15.5857	14.4005	14.5222	15.0013	12.6398	13.2652	14.0911	16.1233	16.3455	16.4123	15.3841	15.2356	15.5857	14.4005	14.5222	15.0013	12.6398	13.2652	14.0911	16.1233	16.3455	16.4123	15.3841	15.2356	15.5857	14.4005	14.5222	15.0013	12.6398	13.2652	14.0911	16.1233	16.3455	16.4123	15.3841	15.2356	15.5857	14.4005	14.5222	15.0013	12.6398	13.2652	14.0911	572	A0A2H0ZHE8	2	2	2	2	2	2	21.2	21.2	146	146	ITGATPIPQSEIPHIQHPNVA;NVMGPAIGLK	CANAR		-0.891872	15.8477	5.04604e-05	0.000730648				#N/A	#N/A	#N/A	#N/A	#N/A	#N/A	2
A0A2H0ZDT7	A0A2H0ZDT7			tr|A0A2H0ZDT7|A0A2H0ZDT7_CANAR Uncharacterized protein OS=Candida auris OX=498019 GN=B9J08_005166 PE=4 SV=1	1	2	2	2	2	4.5	84.628	0.00018657	5.7276	12.2884	12.4528	12.3336	12.6998	12.406	12.1389	11.7162	11.6926	11.5545	11.5049	11.4851	11.4269	12.2884	12.4528	12.3336	12.6998	12.406	12.1389	11.7162	11.6926	11.5545	11.5049	11.4851	11.4269	12.2884	12.4528	12.3336	12.6998	12.406	12.1389	11.7162	11.6926	11.5545	11.5049	11.4851	11.4269	12.2884	12.4528	12.3336	12.6998	12.406	12.1389	11.7162	11.6926	11.5545	11.5049	11.4851	11.4269	280	A0A2H0ZDT7	2	2	2	2	2	2	4.5	4.5	764	764	GMLLFGPPGTGK;LLSTPTEEIRPIQLSDFIESLK	CANAR		0.0566036	12.3866	0.790862	0.844655				A0A2H0ZDT7	Ortholog(s) have role in filamentous growth	Protein similar to S. cerevisiae Yta6p ATPase but ortholog of S. cervisiae Sap1;transposon mutation affects filamentous growth;induced by Mnl1 under weak acid stress	0	0	0	2
A0A2H0ZK68	A0A2H0ZK68			tr|A0A2H0ZK68|A0A2H0ZK68_CANAR Bms1-type G domain-containing protein OS=Candida auris OX=498019 GN=B9J08_002615 PE=4 SV=1	1	8	8	8	10	10.8	136.68	0	33.237	16.1974	15.9364	15.4444	15.1449	14.7031	15.0531	14.1613	13.9897	14.4686	12.5282	12.1669	11.4506	16.1974	15.9364	15.4444	15.1449	14.7031	15.0531	14.1613	13.9897	14.4686	12.5282	12.1669	11.4506	16.1974	15.9364	15.4444	15.1449	14.7031	15.0531	14.1613	13.9897	14.4686	12.5282	12.1669	11.4506	16.1974	15.9364	15.4444	15.1449	14.7031	15.0531	14.1613	13.9897	14.4686	12.5282	12.1669	11.4506	795	A0A2H0ZK68	8	8	8	8	8	8	10.8	10.8	1192	1192	AAAESGEEVAPR;AGNDENDDDDEEEVYGDFEDLEDGENHEEEK;FQTIPIYTTTDSR;MVEIDFGEAANGK;VEENDEDDEEEDDIEEEDEDFFK;VLGVATHLDLFK;VLMSDTIFLK;VTDLTHPQQIAENPK	CANAR		-0.892382	15.4132	0.00122601	0.00599486				A0A2H0ZK68	Ortholog(s) have GTP binding, GTPase activity, U3 snoRNA binding activity	Putative GTPase;Hap43-induced gene;mutation confers resistance to 5-fluorocytosine (5-FC);flucytosine induced;repressed by prostaglandins;Spider biofilm induced	0	0	0	1
A0A2H0ZDW9	A0A2H0ZDW9			tr|A0A2H0ZDW9|A0A2H0ZDW9_CANAR Uncharacterized protein OS=Candida auris OX=498019 GN=B9J08_005502 PE=4 SV=1	1	2	2	2	2	6.1	57.432	0	24.903	12.1674	12.0907	12.5677	12.1555	11.2722	12.3206	11.1718	10.5588	11.7361	NA	NA	NA	12.1674	12.0907	12.5677	12.1555	11.2722	12.3206	11.1718	10.5588	11.7361	NA	NA	NA	12.1674	12.0907	12.5677	12.1555	11.2722	12.3206	11.1718	10.5588	11.7361	NA	NA	NA	12.1674	12.0907	12.5677	12.1555	11.2722	12.3206	11.1718	10.5588	11.7361	9.68885	9.77884	8.86024	295	A0A2H0ZDW9	2	2	2	2	2	2	6.1	6.1	509	509	SAVATPTSDR;VSETTEDFMDDGAIEEESGDR	CANAR		-0.359219	12.0957	0.264861	0.365638				A0A2H0ZDW9	Ortholog of S. cerevisiae : YNL193W, C. albicans SC5314 : C6_01950C_A, C. glabrata CBS138 : CAGL0J11528g, C. dubliniensis CD36 : Cd36_62070 and C. parapsilosis CDC317 : CPAR2_602140	Protein of unknown function;regulated by Nrg1	0	0	0	1
A0A2H0ZEA3	A0A2H0ZEA3			tr|A0A2H0ZEA3|A0A2H0ZEA3_CANAR Metallophos domain-containing protein OS=Candida auris OX=498019 GN=B9J08_005332 PE=4 SV=1	1	2	2	2	2	2.7	79.41	0.0017549	3.3555	13.0189	12.2617	12.633	12.7896	12.7916	12.7542	11.806	12.0782	12.1698	NA	NA	NA	13.0189	12.2617	12.633	12.7896	12.7916	12.7542	11.806	12.0782	12.1698	NA	NA	NA	13.0189	12.2617	12.633	12.7896	12.7916	12.7542	11.806	12.0782	12.1698	NA	NA	NA	13.0189	12.2617	12.633	12.7896	12.7916	12.7542	11.806	12.0782	12.1698	8.72146	11.1623	9.54706	313	A0A2H0ZEA3	2	2	2	2	2	2	2.7	2.7	695	695	AVTPLVAR;NLDQPFIGEHR	CANAR		0.140622	12.7082	0.52993	0.624842				A0A2H0ZEA3	Ortholog(s) have hydrolase activity, acting on ester bonds, phosphoprotein phosphatase activity	Putative DNA repair exonuclease;fungal-specific (no human or murine homolog)	0	0	0	3
A0A2H0ZED4	A0A2H0ZED4			tr|A0A2H0ZED4|A0A2H0ZED4_CANAR Uncharacterized protein OS=Candida auris OX=498019 GN=B9J08_005070 PE=4 SV=1	1	2	2	2	2	3.7	68.234	0.00034947	4.5857	12.7226	12.6727	13.3117	12.9038	12.8933	12.9898	11.9202	12.1799	12.4054	10.3762	10.258	10.3282	12.7226	12.6727	13.3117	12.9038	12.8933	12.9898	11.9202	12.1799	12.4054	10.3762	10.258	10.3282	12.7226	12.6727	13.3117	12.9038	12.8933	12.9898	11.9202	12.1799	12.4054	10.3762	10.258	10.3282	12.7226	12.6727	13.3117	12.9038	12.8933	12.9898	11.9202	12.1799	12.4054	10.3762	10.258	10.3282	319	A0A2H0ZED4	2	2	2	2	2	2	3.7	3.7	619	619	APTETESVR;GLESTDDIATNADK	CANAR		0.0266096	12.9157	0.899048	0.930709				A0A2H0ZED4	Ortholog(s) have G-protein beta/gamma-subunit complex binding, mitogen-activated protein kinase kinase kinase binding activity	Essential cell wall protein involved in cell wall integrity and rigidity;periodic mRNA expression peaks at M/G1 phase;Ace2p-induced;required for virulence in a mouse model of infection	Pathogenesis; Adhesion	Pathogenesis	0	1
A0A2H0ZEF6	A0A2H0ZEF6			tr|A0A2H0ZEF6|A0A2H0ZEF6_CANAR Zn(2)-C6 fungal-type domain-containing protein OS=Candida auris OX=498019 GN=B9J08_005107 PE=4 SV=1	1	2	2	2	2	9.1	60.186	0	10.083	14.1546	14.3764	14.3839	14.442	14.1608	14.3413	13.4583	13.4474	13.7569	NA	NA	NA	14.1546	14.3764	14.3839	14.442	14.1608	14.3413	13.4583	13.4474	13.7569	NA	NA	NA	14.1546	14.3764	14.3839	14.442	14.1608	14.3413	13.4583	13.4474	13.7569	NA	NA	NA	14.1546	14.3764	14.3839	14.442	14.1608	14.3413	13.4583	13.4474	13.7569	9.43181	9.68734	10.1311	324	A0A2H0ZEF6	2	2	2	2	2	2	9.1	9.1	549	549	EKPEDITDQTSQGAQSGPSTSQPMAESSSSR;VNDNQQQQQQQPVISDSAR	CANAR		0.00970504	14.3098	0.943212	0.95992				A0A2H0ZEF6	Ortholog(s) have DNA-binding transcription activator activity, RNA polymerase II-specific, RNA polymerase II cis-regulatory region sequence-specific DNA binding activity	Zn2Cys6 transcription factor involved in negative regulation of nitrosative stress response;regulates formation of mating projections and same-sex mating;mutant has cell wall defects;transcription increased at stationary phase	Pathogenesis	Pathogenesis	0	4
A0A2H0ZEK1	A0A2H0ZEK1			tr|A0A2H0ZEK1|A0A2H0ZEK1_CANAR Uncharacterized protein OS=Candida auris OX=498019 GN=B9J08_005158 PE=3 SV=1	1	2	2	2	2	2.7	84.523	0.00033602	4.0517	14.1572	14.0262	14.1503	13.9316	13.8108	14.1002	12.948	13.0974	13.5158	11.3689	11.918	11.9472	14.1572	14.0262	14.1503	13.9316	13.8108	14.1002	12.948	13.0974	13.5158	11.3689	11.918	11.9472	14.1572	14.0262	14.1503	13.9316	13.8108	14.1002	12.948	13.0974	13.5158	11.3689	11.918	11.9472	14.1572	14.0262	14.1503	13.9316	13.8108	14.1002	12.948	13.0974	13.5158	11.3689	11.918	11.9472	338	A0A2H0ZEK1	2	2	2	2	2	2	2.7	2.7	781	781	LIIEPTSAVK;TPVSVVCSGPK	CANAR		-0.163705	14.0294	0.24596	0.345054				A0A2H0ZEK1	Has domain(s) with predicted hydrolase activity, acting on glycosyl bonds activity	possible pseudouridine monophosphate glycosidase;overlaps orf19.6185 and orf19.618;has intron;Spider biofilm repressed	0	0	0	2
A0A2H0ZEK6	A0A2H0ZEK6			tr|A0A2H0ZEK6|A0A2H0ZEK6_CANAR PlsC domain-containing protein OS=Candida auris OX=498019 GN=B9J08_005404 PE=3 SV=1	1	2	2	2	2	7.3	47.592	0.00019547	6.51	14.248	13.9627	13.4299	14.0647	14.3157	13.8442	13.0811	13.6023	13.2598	11.0733	10.5345	11.6819	14.248	13.9627	13.4299	14.0647	14.3157	13.8442	13.0811	13.6023	13.2598	11.0733	10.5345	11.6819	14.248	13.9627	13.4299	14.0647	14.3157	13.8442	13.0811	13.6023	13.2598	11.0733	10.5345	11.6819	14.248	13.9627	13.4299	14.0647	14.3157	13.8442	13.0811	13.6023	13.2598	11.0733	10.5345	11.6819	339	A0A2H0ZEK6	2	2	2	2	2	2	7.3	7.3	423	423	ASTVSSQAHTVVADFK;VNLTNSLLEIDADAR	CANAR		0.19465	13.9775	0.391779	0.499202				A0A2H0ZEK6	Ortholog(s) have transferase activity, transferring acyl groups activity and role in phosphatidylinositol acyl-chain remodeling	Putative transferase involved in phospholipid biosynthesis;induced by alpha pheromone in SpiderM medium	0	0	0	1
A0A2H0ZES5	A0A2H0ZES5			tr|A0A2H0ZES5|A0A2H0ZES5_CANAR FHA domain-containing protein OS=Candida auris OX=498019 GN=B9J08_005255 PE=4 SV=1	1	2	2	2	2	5.1	57.361	0.00018349	5.4011	13.8797	13.979	13.8973	13.813	13.1966	13.5165	12.8294	12.4833	12.9321	10.1809	9.80537	NA	13.8797	13.979	13.8973	13.813	13.1966	13.5165	12.8294	12.4833	12.9321	10.1809	9.80537	NA	13.8797	13.979	13.8973	13.813	13.1966	13.5165	12.8294	12.4833	12.9321	10.1809	9.80537	NA	13.8797	13.979	13.8973	13.813	13.1966	13.5165	12.8294	12.4833	12.9321	10.1809	9.80537	10.0971	346	A0A2H0ZES5	2	2	2	2	2	2	5.1	5.1	510	510	ATENDHNIDEEVPSK;KEDATPLNSSK	CANAR		-0.409933	13.7137	0.0408487	0.084024				A0A2H0ZES5	Ortholog(s) have chromatin binding activity, role in cellular response to DNA damage stimulus, regulation of gene expression and nuclear chromatin, nucleus localization	Putative fork-head transcription factor;rat catheter and Spider biofilm repressed	TFs	0	0	4
A0A2H0ZES6	A0A2H0ZES6			tr|A0A2H0ZES6|A0A2H0ZES6_CANAR Uncharacterized protein OS=Candida auris OX=498019 GN=B9J08_005233 PE=4 SV=1	1	2	2	2	2	9.4	42.899	0	48.581	14.192	14.4557	14.511	14.757	14.6621	14.5879	13.7734	13.9487	14.0035	8.44939	NA	NA	14.192	14.4557	14.511	14.757	14.6621	14.5879	13.7734	13.9487	14.0035	8.44939	NA	NA	14.192	14.4557	14.511	14.757	14.6621	14.5879	13.7734	13.9487	14.0035	8.44939	NA	NA	14.192	14.4557	14.511	14.757	14.6621	14.5879	13.7734	13.9487	14.0035	8.44939	10.3407	9.81629	347	A0A2H0ZES6	2	2	2	2	2	2	9.4	9.4	374	374	LFHSEQPEVEYENDQDVVPR;QFIETSNTEDSSGMK	CANAR		0.28275	14.5276	0.054559	0.105367				A0A2H0ZES6	Ortholog(s) have pre-mRNA binding activity and role in mRNA polyadenylation, pre-mRNA cleavage required for polyadenylation, protein ubiquitination, response to drug	Putative cleavage and polyadenylation factor;heterozygous null mutant exhibits hypersensitivity to parnafungin and cordycepin in the C. albicans fitness test;possibly an essential gene, disruptants not obtained by UAU1 method	0	0	0	5
A0A2H0ZSW7	A0A2H0ZSW7			tr|A0A2H0ZSW7|A0A2H0ZSW7_CANAR DNA topoisomerase I OS=Candida auris OX=498019 GN=B9J08_003421 PE=3 SV=1	1	7	7	7	8	8.5	86.785	0	128.42	17.9574	17.9242	17.8589	17.0205	16.871	17.1672	16.0369	16.1576	16.5828	13.3323	12.4273	13.2554	17.9574	17.9242	17.8589	17.0205	16.871	17.1672	16.0369	16.1576	16.5828	13.3323	12.4273	13.2554	17.9574	17.9242	17.8589	17.0205	16.871	17.1672	16.0369	16.1576	16.5828	13.3323	12.4273	13.2554	17.9574	17.9242	17.8589	17.0205	16.871	17.1672	16.0369	16.1576	16.5828	13.3323	12.4273	13.2554	1595	A0A2H0ZSW7	7	7	7	7	7	7	8.5	8.5	749	749	EDSVETDEGYK;FYQEVEVDR;GEDEADTVGCCSLR;GSSVSSLK;KEDSVETDEGYK;VIFDFLGK;VKDELISAPVTPK	CANAR		-0.893944	17.4665	9.32881e-06	0.000310306				A0A2H0ZSW7	Ortholog(s) have DNA binding, DNA topoisomerase type I (single strand cut, ATP-independent) activity	DNA topoisomerase I;required for wild-type growth and for wild-type mouse virulence;sensitive to camptothecin;induced upon adherence to polystyrene;rat catheter biofilm induced	Pathogenesis	Pathogenesis	0	4
A0A2H0ZEZ2	A0A2H0ZEZ2			tr|A0A2H0ZEZ2|A0A2H0ZEZ2_CANAR eIF-2B GDP-GTP exchange factor subunit alpha OS=Candida auris OX=498019 GN=B9J08_005456 PE=3 SV=1	1	2	2	2	2	5.8	34.732	0.00017759	4.8498	12.5194	12.5428	12.3586	12.9288	12.7114	12.2618	11.9452	11.998	11.6774	NA	10.5089	10.6251	12.5194	12.5428	12.3586	12.9288	12.7114	12.2618	11.9452	11.998	11.6774	NA	10.5089	10.6251	12.5194	12.5428	12.3586	12.9288	12.7114	12.2618	11.9452	11.998	11.6774	NA	10.5089	10.6251	12.5194	12.5428	12.3586	12.9288	12.7114	12.2618	11.9452	11.998	11.6774	8.94626	10.5089	10.6251	355	A0A2H0ZEZ2	2	2	2	2	2	2	5.8	5.8	311	311	LVQANIDTLK;TESDFDIK	CANAR		0.160423	12.5538	0.473382	0.572588				A0A2H0ZEZ2	Ortholog(s) have enzyme regulator activity, guanyl-nucleotide exchange factor activity, translation initiation factor activity	Putative translation initiator;downregulated in the presence of human whole blood or polymorphonuclear (PMN) cells	0	0	0	1
A0A2H0ZFD3	A0A2H0ZFD3			tr|A0A2H0ZFD3|A0A2H0ZFD3_CANAR Nucleotide exchange factor SIL1 OS=Candida auris OX=498019 GN=B9J08_005000 PE=3 SV=1	1	2	2	2	2	5.6	42.383	0.00034311	4.349	16.3483	16.5931	16.6702	16.7721	16.7337	16.408	15.7885	16.0203	15.8235	11.3827	12.1015	12.5551	16.3483	16.5931	16.6702	16.7721	16.7337	16.408	15.7885	16.0203	15.8235	11.3827	12.1015	12.5551	16.3483	16.5931	16.6702	16.7721	16.7337	16.408	15.7885	16.0203	15.8235	11.3827	12.1015	12.5551	16.3483	16.5931	16.6702	16.7721	16.7337	16.408	15.7885	16.0203	15.8235	11.3827	12.1015	12.5551	370	A0A2H0ZFD3	2	2	2	2	2	2	5.6	5.6	375	375	HVIFGNPNAAR;LTQKPDIFEK	CANAR		0.100756	16.5875	0.461654	0.563692				A0A2H0ZFD3	Ortholog(s) have adenyl-nucleotide exchange factor activity and role in SRP-dependent cotranslational protein targeting to membrane, translocation	Ortholog(s) have adenyl-nucleotide exchange factor activity and role in SRP-dependent cotranslational protein targeting to membrane, translocation	0	0	0	3
A0A2H0ZFK7	A0A2H0ZFK7			tr|A0A2H0ZFK7|A0A2H0ZFK7_CANAR Protein kinase domain-containing protein OS=Candida auris OX=498019 GN=B9J08_004480 PE=4 SV=1	1	2	2	2	2	3	88.96	0	127.95	12.9463	12.9053	13.0889	12.3889	12.4851	12.8249	11.4052	11.7717	12.2404	NA	NA	NA	12.9463	12.9053	13.0889	12.3889	12.4851	12.8249	11.4052	11.7717	12.2404	NA	NA	NA	12.9463	12.9053	13.0889	12.3889	12.4851	12.8249	11.4052	11.7717	12.2404	NA	NA	NA	12.9463	12.9053	13.0889	12.3889	12.4851	12.8249	11.4052	11.7717	12.2404	8.82782	10.2516	10.0402	378	A0A2H0ZFK7	2	2	2	2	2	2	3	3	794	794	EEQDEDEEEK;VEDNDEDDSWGGDW	CANAR		-0.41385	12.7732	0.0499195	0.0982074				A0A2H0ZFK7	Ortholog(s) have tRNA binding activity, role in tRNA export from nucleus and cytoplasm, nuclear pore localization	Ortholog(s) have tRNA binding activity, role in tRNA export from nucleus and cytoplasm, nuclear pore localization	0	0	0	3
A0A2H0ZJE5	A0A2H0ZJE5			tr|A0A2H0ZJE5|A0A2H0ZJE5_CANAR Eukaryotic translation initiation factor 5B OS=Candida auris OX=498019 GN=B9J08_004230 PE=4 SV=1	1	19	19	19	28	26.2	109.61	0	109.17	19.57	19.467	19.1351	18.674	18.253	18.562	17.6904	17.5396	17.9776	15.3116	15.6591	15.9439	19.57	19.467	19.1351	18.674	18.253	18.562	17.6904	17.5396	17.9776	15.3116	15.6591	15.9439	19.57	19.467	19.1351	18.674	18.253	18.562	17.6904	17.5396	17.9776	15.3116	15.6591	15.9439	19.57	19.467	19.1351	18.674	18.253	18.562	17.6904	17.5396	17.9776	15.3116	15.6591	15.9439	749	A0A2H0ZJE5	19	19	19	19	19	19	26.2	26.2	982	982	AGGDFWDEEIEGEQVTDTSIK;AVQSEFVNR;AVQSEFVNRYEQIK;DSVSRDDWLLIK;EAEQYAEEQNVK;EFSAEPADENEAPEADDFLSSIR;ELLLQGDGISVAGLEK;HVDESDNLYSLISR;IAANDLEK;KAPFVVALNK;KDPTTGTPNILVLGK;LALAEQGLNSELYFQNK;LENPSSAQPTWGR;LSSESQDSAPAK;QQAAINAEK;QTNVQGGEAGGITQQIGATYFPVDAIK;RLEEEEEQR;SPICCILGHVDTGK;VNPDSVSEEFK	CANAR		-0.894383	18.9435	0.000143564	0.00142326				A0A2H0ZJE5	Ortholog(s) have GTP binding, GTPase activity, ribosome binding, translation initiation factor activity, translation initiation factor binding activity	Functional homolog of S. cerevisiae Fun12 translation initiation factor eIF5B;genes encoding ribosomal subunits, translation factors, and tRNA synthetases are downregulated upon phagocytosis by murine macrophage	TFs	0	0	2
A0A2H0ZDM0	A0A2H0ZDM0			tr|A0A2H0ZDM0|A0A2H0ZDM0_CANAR Exportin-T OS=Candida auris OX=498019 GN=B9J08_005427 PE=3 SV=1	1	9	9	9	11	11.2	112.43	0	27.599	17.6895	17.7033	17.6285	16.7707	16.5082	17.0468	15.787	15.7948	16.4623	12.7097	12.4515	12.858	17.6895	17.7033	17.6285	16.7707	16.5082	17.0468	15.787	15.7948	16.4623	12.7097	12.4515	12.858	17.6895	17.7033	17.6285	16.7707	16.5082	17.0468	15.787	15.7948	16.4623	12.7097	12.4515	12.858	17.6895	17.7033	17.6285	16.7707	16.5082	17.0468	15.787	15.7948	16.4623	12.7097	12.4515	12.858	246	A0A2H0ZDM0	9	9	9	9	9	9	11.2	11.2	988	988	DDDLDFIENLAK;GIYLNDGLK;IINNFSSINHPK;KYSPLNSFDLLSTLLR;LNDYFLENLLVK;MKFDEEADPFDDDEQFSDIR;NLGQDLSLLLK;TCFDLLLSDPEK;TILTTVK	CANAR		-0.898571	17.2245	7.53529e-05	0.000924298				A0A2H0ZDM0	Ortholog(s) have Ran GTPase binding activity, role in tRNA export from nucleus, tRNA re-export from nucleus and cytoplasm, nuclear matrix localization	Putative exportin, member of the Exportin-T family;flow model biofilm repressed	0	0	0	4
A0A2H0ZG23	A0A2H0ZG23			tr|A0A2H0ZG23|A0A2H0ZG23_CANAR Enhancer of mRNA-decapping protein 3 OS=Candida auris OX=498019 GN=B9J08_004612 PE=3 SV=1	1	2	2	2	2	3	55.282	0.00033484	4.0119	15.467	15.2377	15.7992	15.5555	15.5172	15.7485	14.5719	14.8038	15.164	12.5138	12.659	NA	15.467	15.2377	15.7992	15.5555	15.5172	15.7485	14.5719	14.8038	15.164	12.5138	12.659	NA	15.467	15.2377	15.7992	15.5555	15.5172	15.7485	14.5719	14.8038	15.164	12.5138	12.659	NA	15.467	15.2377	15.7992	15.5555	15.5172	15.7485	14.5719	14.8038	15.164	12.5138	12.659	10.3879	429	A0A2H0ZG23	2	2	2	2	2	2	3	3	497	497	ESEVFEK;HLTNHGVR	CANAR		0.105752	15.5542	0.495439	0.591653				A0A2H0ZG23	Ortholog(s) have mRNA binding activity	Protein with mRNA binding activity, involved in regulation of activity of putative metacaspase Mca1p	0	0	0	1
A0A2H0ZG50	A0A2H0ZG50			tr|A0A2H0ZG50|A0A2H0ZG50_CANAR Uncharacterized protein OS=Candida auris OX=498019 GN=B9J08_004638 PE=4 SV=1	1	2	2	2	2	4	69.845	0.00034241	4.3122	12.4637	12.674	12.8724	12.4101	12.3929	12.6031	11.4264	11.6795	12.0187	NA	NA	NA	12.4637	12.674	12.8724	12.4101	12.3929	12.6031	11.4264	11.6795	12.0187	NA	NA	NA	12.4637	12.674	12.8724	12.4101	12.3929	12.6031	11.4264	11.6795	12.0187	NA	NA	NA	12.4637	12.674	12.8724	12.4101	12.3929	12.6031	11.4264	11.6795	12.0187	9.09309	10.0674	10.5538	436	A0A2H0ZG50	2	2	2	2	2	2	4	4	631	631	AYQHQQGSATPTHK;LLEGGNSQGQK	CANAR		-0.201331	12.5693	0.313277	0.418365				A0A2H0ZG50	Ortholog(s) have role in positive regulation of filamentous growth of a population of unicellular organisms, positive regulation of phenotypic switching	Putative transcription factor with zinc finger DNA-binding motif, involved in regulation of white-opaque switching and filamentous growth	TFs	0	0	1
A0A2H0ZG55	A0A2H0ZG55			tr|A0A2H0ZG55|A0A2H0ZG55_CANAR Uncharacterized protein OS=Candida auris OX=498019 GN=B9J08_004620 PE=4 SV=1	1	2	2	2	2	10.9	26.084	0	8.1188	14.3439	13.5893	13.7096	13.9595	14.3125	13.9229	12.9758	13.5991	13.3385	NA	NA	NA	14.3439	13.5893	13.7096	13.9595	14.3125	13.9229	12.9758	13.5991	13.3385	NA	NA	NA	14.3439	13.5893	13.7096	13.9595	14.3125	13.9229	12.9758	13.5991	13.3385	NA	NA	NA	14.3439	13.5893	13.7096	13.9595	14.3125	13.9229	12.9758	13.5991	13.3385	9.1914	9.48328	10.0653	437	A0A2H0ZG55	2	2	2	2	2	2	10.9	10.9	238	238	GNAYISYGDSETAASAVR;QIQNEISK	CANAR		0.184013	13.9729	0.404871	0.510227				A0A2H0ZG55	Ortholog(s) have mRNA binding activity and role in mRNA polyadenylation, nuclear-transcribed mRNA catabolic process, meiosis-specific transcripts, pre-mRNA cleavage required for polyadenylation, response to DNA damage checkpoint signaling	Ortholog(s) have mRNA binding activity, role in mRNA polyadenylation, pre-mRNA cleavage required for polyadenylation, response to DNA damage checkpoint signaling and U2 snRNP, mRNA cleavage factor complex localization	0	0	0	4
A0A2H0ZG87	A0A2H0ZG87			tr|A0A2H0ZG87|A0A2H0ZG87_CANAR Uncharacterized protein OS=Candida auris OX=498019 GN=B9J08_004650 PE=3 SV=1	1	2	2	2	2	3.2	79.724	0.00017889	4.9808	14.7802	14.4906	14.8834	14.2149	14.4658	14.5535	13.2312	13.7524	13.9691	NA	NA	NA	14.7802	14.4906	14.8834	14.2149	14.4658	14.5535	13.2312	13.7524	13.9691	NA	NA	NA	14.7802	14.4906	14.8834	14.2149	14.4658	14.5535	13.2312	13.7524	13.9691	NA	NA	NA	14.7802	14.4906	14.8834	14.2149	14.4658	14.5535	13.2312	13.7524	13.9691	8.66174	8.84545	9.86923	451	A0A2H0ZG87	2	2	2	2	2	2	3.2	3.2	695	695	EELGDDLK;QLDRDFTQSYYTLK	CANAR		-0.306694	14.5647	0.0657273	0.122086				A0A2H0ZG87	Ortholog(s) have role in mannan biosynthetic process, protein mannosylation and membrane localization	Putative alpha-1,2-mannosyltransferase;mutant sensitive to calcofluor, SDS and growth at 42 deg;present in detergent-resistant membrane fraction (possible lipid raft component);predicted N-terminal acetylation and transmembrane helix	0	0	0	5
A0A2H0ZDV6	A0A2H0ZDV6			tr|A0A2H0ZDV6|A0A2H0ZDV6_CANAR Urb2 domain-containing protein OS=Candida auris OX=498019 GN=B9J08_005511 PE=4 SV=1	1	3	3	3	3	2.8	126.19	0.000203	7.2466	14.2097	13.9221	13.6579	13.0177	12.984	13.0916	12.0341	12.2706	12.5072	NA	NA	11.813	14.2097	13.9221	13.6579	13.0177	12.984	13.0916	12.0341	12.2706	12.5072	NA	NA	11.813	14.2097	13.9221	13.6579	13.0177	12.984	13.0916	12.0341	12.2706	12.5072	NA	NA	11.813	14.2097	13.9221	13.6579	13.0177	12.984	13.0916	12.0341	12.2706	12.5072	10.266	10.0149	11.813	289	A0A2H0ZDV6	3	3	3	3	3	3	2.8	2.8	1114	1114	EATAEEGAVFSR;ETAVLLLK;FFVSFTDDFCK	CANAR		-0.898802	13.4805	0.000460045	0.00300515				A0A2H0ZDV6	Ortholog(s) have role in rRNA metabolic process, ribosome biogenesis and nucleolus localization	Putative nucleolar preribosomal-associated protein;decreased transcription is observed upon benomyl treatment or in an azole-resistant strain that overexpresses MDR1;Spider biofilm induced	0	0	0	1
A0A2H0ZGD6	A0A2H0ZGD6			tr|A0A2H0ZGD6|A0A2H0ZGD6_CANAR Myotubularin phosphatase domain-containing protein OS=Candida auris OX=498019 GN=B9J08_004720 PE=4 SV=1	1	2	2	2	2	3.7	81.043	0	42.076	12.7883	12.8051	13.239	13.4452	13.3013	13.3924	12.4616	12.5879	12.808	9.7714	9.96089	9.93738	12.7883	12.8051	13.239	13.4452	13.3013	13.3924	12.4616	12.5879	12.808	9.7714	9.96089	9.93738	12.7883	12.8051	13.239	13.4452	13.3013	13.3924	12.4616	12.5879	12.808	9.7714	9.96089	9.93738	12.7883	12.8051	13.239	13.4452	13.3013	13.3924	12.4616	12.5879	12.808	9.7714	9.96089	9.93738	468	A0A2H0ZGD6	2	2	2	2	2	2	3.7	3.7	711	711	ESGMEESQNDGDESK;GASALIEQPQR	CANAR		0.435528	13.1619	0.0335454	0.0722341				A0A2H0ZGD6	Ortholog(s) have mRNA binding, phosphatidylinositol-3-phosphatase activity and role in phosphatidylinositol dephosphorylation	Putative phosphatidylinositol 3-phosphate (PI3P) phosphatase;repressed by alpha pheromone in SpiderM medium	0	0	0	4
A0A2H0ZM78	A0A2H0ZM78			tr|A0A2H0ZM78|A0A2H0ZM78_CANAR DNA helicase OS=Candida auris OX=498019 GN=B9J08_003013 PE=3 SV=1	1	3	3	3	3	5.1	95.502	0	8.4462	15.7586	15.5637	15.5247	14.7276	14.5553	14.8672	13.744	13.8419	14.2828	11.9526	11.514	12.1292	15.7586	15.5637	15.5247	14.7276	14.5553	14.8672	13.744	13.8419	14.2828	11.9526	11.514	12.1292	15.7586	15.5637	15.5247	14.7276	14.5553	14.8672	13.744	13.8419	14.2828	11.9526	11.514	12.1292	15.7586	15.5637	15.5247	14.7276	14.5553	14.8672	13.744	13.8419	14.2828	11.9526	11.514	12.1292	1072	A0A2H0ZM78	3	3	3	3	3	3	5.1	5.1	841	841	IYDLNFLIGPK;NEDAAGVEIGDDEDTNFMPK;QAFLVDQGYAFK	CANAR		-0.898933	15.1662	3.92013e-05	0.000623276				A0A2H0ZM78	Ortholog(s) have DNA helicase activity, DNA translocase activity	Ortholog(s) have DNA helicase activity, DNA translocase activity	0	0	0	1
A0A2H0ZGH7	A0A2H0ZGH7			tr|A0A2H0ZGH7|A0A2H0ZGH7_CANAR U6 snRNA-associated Sm-like protein LSm2 OS=Candida auris OX=498019 GN=B9J08_005486 PE=3 SV=1	1	2	2	2	2	20.8	10.938	0.00018262	5.3096	15.6703	15.6888	15.6616	15.3271	15.2721	15.7226	14.3435	14.5587	15.1382	NA	11.513	11.591	15.6703	15.6888	15.6616	15.3271	15.2721	15.7226	14.3435	14.5587	15.1382	NA	11.513	11.591	15.6703	15.6888	15.6616	15.3271	15.2721	15.7226	14.3435	14.5587	15.1382	NA	11.513	11.591	15.6703	15.6888	15.6616	15.3271	15.2721	15.7226	14.3435	14.5587	15.1382	9.23258	11.513	11.591	487	A0A2H0ZGH7	2	2	2	2	2	2	20.8	20.8	96	96	LDNVSTVNENK;SVDQYLNLK	CANAR		-0.232938	15.5571	0.108709	0.182602				A0A2H0ZGH7	Ortholog(s) have RNA binding, poly(U) RNA binding activity, role in mRNA splicing, via spliceosome and Lsm1-7-Pat1 complex, P-body, U4/U6 x U5 tri-snRNP complex, U6 snRNP, nucleolus, small nucleolar ribonucleoprotein complex localization	Putative U6 snRNA-associated protein;transcript regulated by Mig1	0	0	0	3
A0A2H0ZGI1	A0A2H0ZGI1			tr|A0A2H0ZGI1|A0A2H0ZGI1_CANAR Uncharacterized protein OS=Candida auris OX=498019 GN=B9J08_004768 PE=4 SV=1	1	2	2	2	2	1.2	205.33	0.00035199	4.6958	16.3821	16.4704	16.7718	16.6061	16.6571	16.9766	15.6225	15.9437	16.3922	11.8559	12.41	12.3574	16.3821	16.4704	16.7718	16.6061	16.6571	16.9766	15.6225	15.9437	16.3922	11.8559	12.41	12.3574	16.3821	16.4704	16.7718	16.6061	16.6571	16.9766	15.6225	15.9437	16.3922	11.8559	12.41	12.3574	16.3821	16.4704	16.7718	16.6061	16.6571	16.9766	15.6225	15.9437	16.3922	11.8559	12.41	12.3574	488	A0A2H0ZGI1	2	2	2	2	2	2	1.2	1.2	1835	1835	ADQELDLVAK;SNNPETVEEANK	CANAR		0.205169	16.644	0.171774	0.264139				A0A2H0ZGI1	Ortholog(s) have molecular adaptor activity	Putative scaffold protein;assists in association of the proteasome core particle with the regulatory particle;ortholog of S. cerevisiae Ecm29;transposon mutation affects filamentous growth;flow model biofilm repressed	0	0	0	4
A0A2H0ZK52	A0A2H0ZK52			tr|A0A2H0ZK52|A0A2H0ZK52_CANAR Bromo domain-containing protein OS=Candida auris OX=498019 GN=B9J08_004401 PE=4 SV=1	1	2	2	2	2	2.4	146.86	0.00034536	4.4438	13.0105	13.0718	13.1434	12.372	11.7585	12.3943	11.3884	11.0451	11.8099	NA	NA	NA	13.0105	13.0718	13.1434	12.372	11.7585	12.3943	11.3884	11.0451	11.8099	NA	NA	NA	13.0105	13.0718	13.1434	12.372	11.7585	12.3943	11.3884	11.0451	11.8099	NA	NA	NA	13.0105	13.0718	13.1434	12.372	11.7585	12.3943	11.3884	11.0451	11.8099	9.29275	11.0698	9.48821	790	A0A2H0ZK52	2	2	2	2	2	2	2.4	2.4	1312	1312	FDGAVEEEATDVVDESPK;KWDPPLSPVFLDK	CANAR		-0.900285	12.6251	0.00224151	0.00896604				A0A2H0ZK52	Ortholog(s) have chromatin binding, histone binding activity	Ortholog(s) have chromatin binding, histone binding activity	0	0	0	1
A0A2H0ZGL0	A0A2H0ZGL0			tr|A0A2H0ZGL0|A0A2H0ZGL0_CANAR Uncharacterized protein OS=Candida auris OX=498019 GN=B9J08_004784 PE=4 SV=1	1	2	2	2	2	3.9	89.839	0	13.239	13.7335	13.7602	13.78	13.0482	13.6035	13.6469	12.0646	12.8901	13.0625	8.31536	NA	NA	13.7335	13.7602	13.78	13.0482	13.6035	13.6469	12.0646	12.8901	13.0625	8.31536	NA	NA	13.7335	13.7602	13.78	13.0482	13.6035	13.6469	12.0646	12.8901	13.0625	8.31536	NA	NA	13.7335	13.7602	13.78	13.0482	13.6035	13.6469	12.0646	12.8901	13.0625	8.31536	10.0493	9.86809	500	A0A2H0ZGL0	2	2	2	2	2	2	3.9	3.9	775	775	EQDVPTEEALASNPYDETR;YDDLQSEIFTK	CANAR		-0.325026	13.5954	0.104852	0.177181				A0A2H0ZGL0	Ortholog(s) have role in generation of catalytic spliceosome for first transesterification step	Protein of unknown function;regulation correlates with clinical development of fluconazole resistance;transcript is upregulated in an RHE model of oral candidiasis	0	0	0	3
A0A2H0ZGL7	A0A2H0ZGL7			tr|A0A2H0ZGL7|A0A2H0ZGL7_CANAR Uncharacterized protein OS=Candida auris OX=498019 GN=B9J08_004773 PE=4 SV=1	1	2	2	2	2	2.5	90.653	0	8.7501	13.4494	13.2997	13.6033	13.7569	13.6114	13.7887	12.7733	12.8981	13.2043	NA	NA	NA	13.4494	13.2997	13.6033	13.7569	13.6114	13.7887	12.7733	12.8981	13.2043	NA	NA	NA	13.4494	13.2997	13.6033	13.7569	13.6114	13.7887	12.7733	12.8981	13.2043	NA	NA	NA	13.4494	13.2997	13.6033	13.7569	13.6114	13.7887	12.7733	12.8981	13.2043	10.1946	10.0387	10.3692	505	A0A2H0ZGL7	2	2	2	2	2	2	2.5	2.5	826	826	AAANPGYQPQK;DTFDQNPVNR	CANAR		0.268227	13.5849	0.09747	0.167054				A0A2H0ZGL7	Ortholog of S. cerevisiae : YEL043W, C. albicans SC5314 : C1_10440W_A, C. glabrata CBS138 : CAGL0L01221g, C. dubliniensis CD36 : Cd36_09830 and C. parapsilosis CDC317 : CPAR2_804210	Ortholog of S. cerevisiae : YEL043W, C. glabrata CBS138 : CAGL0L01221g, C. dubliniensis CD36 : Cd36_09830, C. parapsilosis CDC317 : CPAR2_804210 and C. auris B8441 : B9J08_004773	0	0	0	4
A0A2H0ZI33	A0A2H0ZI33			tr|A0A2H0ZI33|A0A2H0ZI33_CANAR ABC transporter ATP-binding protein ARB1 OS=Candida auris OX=498019 GN=B9J08_004129 PE=4 SV=1	1	18	18	18	22	35.1	68.112	0	53.792	19.2933	19.1386	18.9057	18.3698	17.9616	18.2869	17.3862	17.2482	17.7024	15.2762	15.1193	15.4257	19.2933	19.1386	18.9057	18.3698	17.9616	18.2869	17.3862	17.2482	17.7024	15.2762	15.1193	15.4257	19.2933	19.1386	18.9057	18.3698	17.9616	18.2869	17.3862	17.2482	17.7024	15.2762	15.1193	15.4257	19.2933	19.1386	18.9057	18.3698	17.9616	18.2869	17.3862	17.2482	17.7024	15.2762	15.1193	15.4257	604	A0A2H0ZI33	18	18	18	18	18	18	35.1	35.1	610	610	AAVILTGLGFNPVTINK;AAVILTGLGFNPVTINKK;DGPENPALEGLYEK;DIFVIENK;DVDDAAAQIAK;IDSMDPSTFESR;LGVYSQHSQDQLDLTK;LPPPVLAFDNMSFSYTGK;MEADGLIQPVVPDK;QQEEIAHIK;RLEDLVEEIIVK;TRQELETNQMK;VALVGPNGVGK;VIQHTHIK;VLIQDSTLELNYGR;VLTQYGGNYDSYVK;VTTGVLDSLETSR;YGLLGENGCGK	CANAR		-0.906442	18.6593	8.74746e-05	0.00101438				A0A2H0ZI33	Ortholog(s) have ATPase activity, role in cellular response to drug, ribosomal small subunit export from nucleus, ribosome biogenesis and nucleus localization	YEF3-subfamily ABC family protein;predicted not to be a transporter;repressed in core stress response;mutation confers hypersensitivity to amphotericin B	0	0	0	1
A0A2H0ZGS3	A0A2H0ZGS3			tr|A0A2H0ZGS3|A0A2H0ZGS3_CANAR CYCLIN domain-containing protein OS=Candida auris OX=498019 GN=B9J08_004844 PE=3 SV=1	1	2	2	2	2	7.3	33.088	0.00017813	4.8895	13.9332	13.882	13.5526	13.8969	13.661	13.9214	12.9133	12.9476	13.337	10.355	10.3006	10.8289	13.9332	13.882	13.5526	13.8969	13.661	13.9214	12.9133	12.9476	13.337	10.355	10.3006	10.8289	13.9332	13.882	13.5526	13.8969	13.661	13.9214	12.9133	12.9476	13.337	10.355	10.3006	10.8289	13.9332	13.882	13.5526	13.8969	13.661	13.9214	12.9133	12.9476	13.337	10.355	10.3006	10.8289	532	A0A2H0ZGS3	2	2	2	2	2	2	7.3	7.3	287	287	IALTGCQIK;KFGDLDTIVLPK	CANAR		0.0371734	13.8079	0.816071	0.864783				A0A2H0ZGS3	Ortholog(s) have cyclin-dependent protein serine/threonine kinase regulator activity	Protein with similarity to S. cerevisiae Bur2p, contains a cyclin domain;not required for wild-type hyphal growth, adherence to buccal epithelial cells, or virulence in mouse systemic infection	0	0	0	1
A0A2H0ZGS6	A0A2H0ZGS6			tr|A0A2H0ZGS6|A0A2H0ZGS6_CANAR Uncharacterized protein OS=Candida auris OX=498019 GN=B9J08_004576 PE=4 SV=1	1	2	2	2	2	1.1	232.11	0	8.6297	13.1154	13.0139	13.2236	13.297	13.1822	13.4356	12.3134	12.4688	12.8512	9.03034	9.7868	10.1875	13.1154	13.0139	13.2236	13.297	13.1822	13.4356	12.3134	12.4688	12.8512	9.03034	9.7868	10.1875	13.1154	13.0139	13.2236	13.297	13.1822	13.4356	12.3134	12.4688	12.8512	9.03034	9.7868	10.1875	13.1154	13.0139	13.2236	13.297	13.1822	13.4356	12.3134	12.4688	12.8512	9.03034	9.7868	10.1875	534	A0A2H0ZGS6	2	2	2	2	2	2	1.1	1.1	2067	2067	DCSVSEEQDK;TNFQINPDTFQFK	CANAR		0.187298	13.2113	0.253708	0.353569				A0A2H0ZGS6	Ortholog(s) have role in cellular response to oxidative stress	Ortholog(s) have histone demethylase activity (H3-trimethyl-K4 specific) activity	0	0	0	3
A0A2H0ZGT7	A0A2H0ZGT7			tr|A0A2H0ZGT7|A0A2H0ZGT7_CANAR Zn(2)-C6 fungal-type domain-containing protein OS=Candida auris OX=498019 GN=B9J08_004861 PE=4 SV=1	1	2	2	2	2	2.1	101.82	0.0017483	3.3127	15.0433	14.9097	15.2352	14.7345	14.3358	15.0715	13.7508	13.6224	14.4871	NA	NA	NA	15.0433	14.9097	15.2352	14.7345	14.3358	15.0715	13.7508	13.6224	14.4871	NA	NA	NA	15.0433	14.9097	15.2352	14.7345	14.3358	15.0715	13.7508	13.6224	14.4871	NA	NA	NA	15.0433	14.9097	15.2352	14.7345	14.3358	15.0715	13.7508	13.6224	14.4871	9.5674	9.98023	9.39787	539	A0A2H0ZGT7	2	2	2	2	2	2	2.1	2.1	912	912	NNQIVDHQER;SEQEEPDLK	CANAR		-0.348833	14.8884	0.0883377	0.154652				A0A2H0ZGT7	Ortholog(s) have transcription regulatory region DNA binding activity	Putative zinc-finger transcription factor, similar to A. nidulans FarA and FarB;activates genes required for fatty acid degradation;induced by oleate;null mutant displays carbon source utilization defects and slightly reduced virulence	Pathogenesis	Pathogenesis	0	5
A0A2H0ZGW1	A0A2H0ZGW1;A0A2H0ZI42			tr|A0A2H0ZGW1|A0A2H0ZGW1_CANAR Hyphal_reg_CWP domain-containing protein OS=Candida auris OX=498019 GN=B9J08_004892 PE=3 SV=1;tr|A0A2H0ZI42|A0A2H0ZI42_CANAR Hyphal_reg_CWP domain-containing protein OS=Candida auris OX=498019 GN=B9J08_004109 PE=3 SV=1	2	2	2	2	2	1.5	176.42	0.00033272	3.938	15.2242	14.9026	14.2788	14.9537	14.18	14.3439	13.9701	13.4666	13.7595	11.7941	11.9342	11.3726	15.2242	14.9026	14.2788	14.9537	14.18	14.3439	13.9701	13.4666	13.7595	11.7941	11.9342	11.3726	15.2242	14.9026	14.2788	14.9537	14.18	14.3439	13.9701	13.4666	13.7595	11.7941	11.9342	11.3726	15.2242	14.9026	14.2788	14.9537	14.18	14.3439	13.9701	13.4666	13.7595	11.7941	11.9342	11.3726	546	A0A2H0ZGW1;A0A2H0ZI42	2;1	2;1	2;1	2	2	2	1.5	1.5	1720	1720;2946	LSVLGLSQSLTGTK;NSGDLAFNSLR	CANAR		-0.309332	14.6472	0.266277	0.366704				A0A2H0ZGW1	Protein of unknown function	Putative GPI-anchored adhesin-like protein;similar to Hyr1p induced in high iron;clade-specific repeat variation	0	0	0	1
A0A2H0ZGX6	A0A2H0ZGX6			tr|A0A2H0ZGX6|A0A2H0ZGX6_CANAR Uncharacterized protein OS=Candida auris OX=498019 GN=B9J08_004626 PE=4 SV=1	1	2	2	2	2	4.8	39.626	0.0004906	3.7033	12.4405	11.7017	12.6073	12.1047	11.2911	11.6553	11.1211	10.5777	11.0709	NA	NA	NA	12.4405	11.7017	12.6073	12.1047	11.2911	11.6553	11.1211	10.5777	11.0709	NA	NA	NA	12.4405	11.7017	12.6073	12.1047	11.2911	11.6553	11.1211	10.5777	11.0709	NA	NA	NA	12.4405	11.7017	12.6073	12.1047	11.2911	11.6553	11.1211	10.5777	11.0709	8.5375	10.2661	9.22653	549	A0A2H0ZGX6	2	2	2	2	2	2	4.8	4.8	353	353	ATVNDLLK;AVESSVQQR	CANAR		-0.566116	11.9668	0.101001	0.171593				A0A2H0ZGX6	Ortholog(s) have role in endonucleolytic cleavage in 5'-ETS of tricistronic rRNA transcript (SSU-rRNA, 5.8S rRNA and LSU-rRNA), more	Ortholog(s) have role in endonucleolytic cleavage in 5'-ETS of tricistronic rRNA transcript (SSU-rRNA, 5.8S rRNA and LSU-rRNA), more	0	0	0	1
A0A2H0ZH50	A0A2H0ZH50			tr|A0A2H0ZH50|A0A2H0ZH50_CANAR DNA-directed RNA polymerase III subunit RPC6 OS=Candida auris OX=498019 GN=B9J08_004800 PE=3 SV=1	1	2	2	2	2	6.6	36.464	0	13.874	13.8811	13.9141	13.9547	14.0984	14.3199	13.9125	13.1148	13.6065	13.3281	6.69279	NA	9.97875	13.8811	13.9141	13.9547	14.0984	14.3199	13.9125	13.1148	13.6065	13.3281	6.69279	NA	9.97875	13.8811	13.9141	13.9547	14.0984	14.3199	13.9125	13.1148	13.6065	13.3281	6.69279	NA	9.97875	13.8811	13.9141	13.9547	14.0984	14.3199	13.9125	13.1148	13.6065	13.3281	6.69279	10.5952	9.97875	555	A0A2H0ZH50	2	2	2	2	2	2	6.6	6.6	319	319	EGAALDSQQQK;FQAISASETK	CANAR		0.193663	14.0135	0.202482	0.299867				A0A2H0ZH50	Ortholog(s) have RNA polymerase III activity, role in tRNA transcription by RNA polymerase III and RNA polymerase III complex, mitochondrion localization	RNA polymerase III subunit;Spider biofilm induced	0	0	0	5
A0A2H0ZHA7	A0A2H0ZHA7;A0A2H0ZBZ5			tr|A0A2H0ZHA7|A0A2H0ZHA7_CANAR Uncharacterized protein OS=Candida auris OX=498019 GN=B9J08_004678 PE=3 SV=1;tr|A0A2H0ZBZ5|A0A2H0ZBZ5_CANAR Uncharacterized protein OS=Candida auris OX=498019 GN=B9J08_005535 PE=3 SV=1	2	2	2	2	2	9	24.085	0.00034518	4.4349	13.664	13.7837	13.8977	13.6366	13.178	13.8161	12.6529	12.4646	13.2317	9.62979	NA	NA	13.664	13.7837	13.8977	13.6366	13.178	13.8161	12.6529	12.4646	13.2317	9.62979	NA	NA	13.664	13.7837	13.8977	13.6366	13.178	13.8161	12.6529	12.4646	13.2317	9.62979	NA	NA	13.664	13.7837	13.8977	13.6366	13.178	13.8161	12.6529	12.4646	13.2317	9.62979	10.2456	9.86517	565	A0A2H0ZHA7;A0A2H0ZBZ5	2;1	2;1	2;1	2	2	2	9	9	212	212;179	GTFVLIDNEHR;MDVLDSQR	CANAR		-0.238244	13.6627	0.22526	0.324913				A0A2H0ZHA7	Ortholog(s) have role in cellular protein-containing complex assembly, cellular protein-containing complex localization and endoplasmic reticulum to Golgi vesicle-mediated transport, more	Putative TRAPP complex subunit;constitutive expression independent of MTL or white-opaque status	0	0	0	4
A0A2H0ZHE6	A0A2H0ZHE6			tr|A0A2H0ZHE6|A0A2H0ZHE6_CANAR Uncharacterized protein OS=Candida auris OX=498019 GN=B9J08_004693 PE=4 SV=1	1	2	2	2	2	4.6	50.541	0.00049415	3.8133	14.2406	14.2955	14.2437	13.9051	14.0789	13.9015	12.9214	13.3655	13.3171	13.2282	13.6157	12.8948	14.2406	14.2955	14.2437	13.9051	14.0789	13.9015	12.9214	13.3655	13.3171	13.2282	13.6157	12.8948	14.2406	14.2955	14.2437	13.9051	14.0789	13.9015	12.9214	13.3655	13.3171	13.2282	13.6157	12.8948	14.2406	14.2955	14.2437	13.9051	14.0789	13.9015	12.9214	13.3655	13.3171	13.2282	13.6157	12.8948	571	A0A2H0ZHE6	2	2	2	2	2	2	4.6	4.6	455	455	FSPIIYELDK;LATGGGDNNVR	CANAR		-0.298099	14.1109	0.0361205	0.0766689				A0A2H0ZHE6	Ortholog(s) have histone binding activity	Component of the chromatin assembly factor I (CAF-1);involved in regulation of white-opaque switching frequency;macrophage-induced	0	0	0	2
A0A2H0ZHI6	A0A2H0ZHI6			tr|A0A2H0ZHI6|A0A2H0ZHI6_CANAR Lysyl-tRNA synthetase OS=Candida auris OX=498019 GN=B9J08_004730 PE=3 SV=1	1	2	2	2	2	4	62.13	0.0001809	5.1578	11.9246	12.5491	11.962	12.7607	12.4892	12.4617	11.777	11.7758	11.8773	11.3664	NA	10.8685	11.9246	12.5491	11.962	12.7607	12.4892	12.4617	11.777	11.7758	11.8773	11.3664	NA	10.8685	11.9246	12.5491	11.962	12.7607	12.4892	12.4617	11.777	11.7758	11.8773	11.3664	NA	10.8685	11.9246	12.5491	11.962	12.7607	12.4892	12.4617	11.777	11.7758	11.8773	11.3664	9.12676	10.8685	575	A0A2H0ZHI6	2	2	2	2	2	2	4	4	547	547	LLQHTLTDLSPLK;SATVHYDER	CANAR		0.425318	12.3579	0.0963322	0.16544				A0A2H0ZHI6	Ortholog(s) have lysine-tRNA ligase activity, role in mitochondrial lysyl-tRNA aminoacylation, mitochondrial translation, tRNA processing and mitochondrion localization	Putative mitochondrial lysine-tRNA synthetase;flucytosine repressed	0	0	0	2
A0A2H0ZYL7	A0A2H0ZYL7			tr|A0A2H0ZYL7|A0A2H0ZYL7_CANAR Uncharacterized protein OS=Candida auris OX=498019 GN=B9J08_001813 PE=3 SV=1	1	3	3	2	3	4.8	117.1	0	16.232	13.9106	13.7366	13.7226	13.0498	12.671	12.9254	12.0662	11.9576	12.3409	NA	NA	NA	13.9106	13.7366	13.7226	13.0498	12.671	12.9254	12.0662	11.9576	12.3409	NA	NA	NA	13.9106	13.7366	13.7226	13.0498	12.671	12.9254	12.0662	11.9576	12.3409	NA	NA	NA	13.9106	13.7366	13.7226	13.0498	12.671	12.9254	12.0662	11.9576	12.3409	8.36736	9.04637	10.8861	2084	A0A2H0ZYL7	3	3	2	3	3	2	4.8	3.8	1010	1010	EGDGVSNTDVDIEALLADSEK;FVTENAIEEK;LEQEEIENSRPLTEEEK	CANAR		-0.907868	13.336	0.00027781	0.00214117				A0A2H0ZYL7	Ortholog(s) have ATPase activity, DNA binding, nucleosome binding, rDNA binding, transcription regulatory region DNA binding activity	Ortholog(s) have ATPase activity, DNA binding, nucleosome binding, rDNA binding, transcription regulatory region DNA binding activity	Chromatin remodeling	0	0	3
A0A2H1A7I7	A0A2H1A7I7			tr|A0A2H1A7I7|A0A2H1A7I7_CANAR Uncharacterized protein OS=Candida auris OX=498019 GN=B9J08_000291 PE=4 SV=1	1	6	6	6	7	9.7	73.052	0	17.057	17.1099	17.0987	17.1847	16.1654	16.0562	16.4358	15.1818	15.3428	15.8514	13.6557	14.2163	14.0761	17.1099	17.0987	17.1847	16.1654	16.0562	16.4358	15.1818	15.3428	15.8514	13.6557	14.2163	14.0761	17.1099	17.0987	17.1847	16.1654	16.0562	16.4358	15.1818	15.3428	15.8514	13.6557	14.2163	14.0761	17.1099	17.0987	17.1847	16.1654	16.0562	16.4358	15.1818	15.3428	15.8514	13.6557	14.2163	14.0761	2891	A0A2H1A7I7	6	6	6	6	6	6	9.7	9.7	650	650	ETPSSSSDSPR;GFESIADDR;INNPFIVPLK;KSPSPSSNASAK;LIDHENLQFK;VASNPGLLTVK	CANAR		-0.911968	16.6751	2.00439e-05	0.000430284				A0A2H1A7I7	Ortholog(s) have kinase activity, protein kinase activity, protein serine/threonine kinase activity, protein serine/threonine kinase inhibitor activity	Putative serine/threonine protein kinase;possibly an essential gene, disruptants not obtained by UAU1 method	0	0	0	2
A0A2H0ZI66	A0A2H0ZI66			tr|A0A2H0ZI66|A0A2H0ZI66_CANAR AAA_23 domain-containing protein OS=Candida auris OX=498019 GN=B9J08_004166 PE=4 SV=1	1	2	2	2	2	2.3	148.24	0.00018972	6.041	12.2345	12.297	12.1175	12.2575	11.7673	12.0067	11.2738	11.0539	11.4223	NA	10.3916	NA	12.2345	12.297	12.1175	12.2575	11.7673	12.0067	11.2738	11.0539	11.4223	NA	10.3916	NA	12.2345	12.297	12.1175	12.2575	11.7673	12.0067	11.2738	11.0539	11.4223	NA	10.3916	NA	12.2345	12.297	12.1175	12.2575	11.7673	12.0067	11.2738	11.0539	11.4223	8.79239	10.3916	9.58155	616	A0A2H0ZI66	2	2	2	2	2	2	2.3	2.3	1297	1297	KNDDNSIALSETIER;QKEDSYENAVAANER	CANAR		-0.205811	12.1134	0.359642	0.465527				A0A2H0ZI66	Ortholog(s) have ATPase activity, G-quadruplex DNA binding, adenylate kinase activity, double-stranded DNA binding, double-stranded telomeric DNA binding, single-stranded telomeric DNA binding, telomeric DNA binding activity	Putative DNA double-strand break repair factor;involved in response to oxidative stress and drug resistance;flow model biofilm repressed	0	0	0	1
A0A2H0ZWB8	A0A2H0ZWB8			tr|A0A2H0ZWB8|A0A2H0ZWB8_CANAR Aspartate carbamoyltransferase OS=Candida auris OX=498019 GN=B9J08_002078 PE=3 SV=1	1	48	48	46	77	25.7	243.08	0	185.93	21.0063	20.9636	20.7044	20.1111	19.7783	20.037	19.1274	19.0649	19.4526	16.3183	16.1953	17.0605	21.0063	20.9636	20.7044	20.1111	19.7783	20.037	19.1274	19.0649	19.4526	16.3183	16.1953	17.0605	21.0063	20.9636	20.7044	20.1111	19.7783	20.037	19.1274	19.0649	19.4526	16.3183	16.1953	17.0605	21.0063	20.9636	20.7044	20.1111	19.7783	20.037	19.1274	19.0649	19.4526	16.3183	16.1953	17.0605	1858	A0A2H0ZWB8	48	48	46	48	48	46	25.7	24.8	2198	2198	AAYALGGLGSGFADNEK;ADLASYLSQAVDVSPDYPVVITK;AFATSPQVLVER;AIMDLPITPYPGEK;AISVSETVK;ATGYPLAYTAAK;DCAEAAENAASLFLPFNEFANSK;DEFEGLGVK;DRFGSVTNIPQSPILSK;DTYIVDNK;EAGIVPFVK;EAVPLLLSAVK;EHPTQALLDLFTIR;EIEMDAVAK;ELSLPESIK;ELTSIEEAEEFAEK;EQQPAQGSLEK;EVEYEVVR;EYNMLSVETEELTPELIAK;FGSVTNIPQSPILSK;GHNIPCTSTISGR;GLADKVYFLPVNPDFVR;GLGHDITPAFGIK;IGSSVEFDWCAVR;ILGTSPEMIDSAENR;LGLNIPLNEIK;LLVEAIAR;LPEDYCAVK;LTIGDIVK;LYFETINLER;MAVDYSVPLVTNVK;NEGSTLGR;NFLFSIGSYK;QDASVEIDIDR;QELLPSIK;SDVLYCTR;SEACSTVEEAVDAANAIGYPLIVR;SHMCVMHPLPR;SLACYSDAIVLR;SSLGQWLQK;STCACFEPSLDYVVVK;STCACFEPSLDYVVVKIPR;STDYHNLGFNK;SVGEVMSIGR;TFEEAIQK;VLGTPIETVITTEDR;VSSLLSSSMK;VVGTDLIEIATK	CANAR		-0.915964	20.4334	2.73217e-05	0.000490087				A0A2H0ZWB8	Ortholog(s) have GMP synthase (glutamine-hydrolyzing) activity, aspartate carbamoyltransferase activity, carbamoyl-phosphate synthase (glutamine-hydrolyzing) activity	Putative bifunctional carbamoylphosphate synthetase-aspartate transcarbamylase;flucytosine induced;macrophage/pseudohyphal-induced;5'-UTR intron;flow model biofilm repressed	0	0	0	1
A0A2H0ZTC3	A0A2H0ZTC3			tr|A0A2H0ZTC3|A0A2H0ZTC3_CANAR Uncharacterized protein OS=Candida auris OX=498019 GN=B9J08_003562 PE=4 SV=1	1	9	9	9	9	22.6	41.927	0	20.754	17.3539	17.3374	17.2892	16.2874	16.5389	16.3964	15.3037	15.8255	15.812	11.5986	12.9377	11.9324	17.3539	17.3374	17.2892	16.2874	16.5389	16.3964	15.3037	15.8255	15.812	11.5986	12.9377	11.9324	17.3539	17.3374	17.2892	16.2874	16.5389	16.3964	15.3037	15.8255	15.812	11.5986	12.9377	11.9324	17.3539	17.3374	17.2892	16.2874	16.5389	16.3964	15.3037	15.8255	15.812	11.5986	12.9377	11.9324	1611	A0A2H0ZTC3	9	9	9	9	9	9	22.6	22.6	376	376	ASAAIVPSQGK;DESGPTTALK;ESSPVAAEESENR;GFAFIDFK;GFAFIDFKDESGPTTALK;NASSFEGRPEGDAQK;TFNEEPAPGK;TQVLADDNVK;VAESDITR	CANAR		-0.919267	16.8672	5.23322e-06	0.00022525				A0A2H0ZTC3	Ortholog(s) have nucleolus, preribosome localization	Ortholog of S. cerevisiae Nop13;a nucleolar protein found in preribosomal complexes;Hap43-induced gene;rat catheter biofilm induced	0	0	0	3
A0A2H1A4U4	A0A2H1A4U4			tr|A0A2H1A4U4|A0A2H1A4U4_CANAR Ribosomal protein L24 OS=Candida auris OX=498019 GN=B9J08_000955 PE=3 SV=1	1	7	7	7	18	40.9	14.272	0	25.192	20.0692	20.0886	20.3811	19.1033	19.2825	19.3881	18.1197	18.5691	18.8036	14.1165	14.1793	15.1603	20.0692	20.0886	20.3811	19.1033	19.2825	19.3881	18.1197	18.5691	18.8036	14.1165	14.1793	15.1603	20.0692	20.0886	20.3811	19.1033	19.2825	19.3881	18.1197	18.5691	18.8036	14.1165	14.1793	15.1603	20.0692	20.0886	20.3811	19.1033	19.2825	19.3881	18.1197	18.5691	18.8036	14.1165	14.1793	15.1603	2531	A0A2H1A4U4	7	7	7	7	7	7	40.9	40.9	127	127	AHFASSSATR;EDEVTVVR;FSQDVTSSR;KEDEVTVVR;RVLMSAPLSK;SSGATIPINIHPSK;VLMSAPLSK	CANAR		-0.921654	19.7188	2.14095e-05	0.000436478				A0A2H1A4U4	Ortholog(s) have RNA binding, structural constituent of ribosome activity, role in cytoplasmic translation and cytosolic large ribosomal subunit, yeast-form cell wall localization	Ribosomal 60S subunit protein;Spider biofilm repressed	0	0	0	4
A0A2H0ZC35	A0A2H0ZC35			tr|A0A2H0ZC35|A0A2H0ZC35_CANAR Uncharacterized protein OS=Candida auris OX=498019 GN=B9J08_004904 PE=4 SV=1	1	2	2	2	3	4.7	67.318	0	75.784	12.4265	12.7137	13.045	12.1476	12.1099	11.162	11.1639	11.3965	10.5776	NA	NA	NA	12.4265	12.7137	13.045	12.1476	12.1099	11.162	11.1639	11.3965	10.5776	NA	NA	NA	12.4265	12.7137	13.045	12.1476	12.1099	11.162	11.1639	11.3965	10.5776	NA	NA	NA	12.4265	12.7137	13.045	12.1476	12.1099	11.162	11.1639	11.3965	10.5776	8.32213	10.2805	10.0306	25	A0A2H0ZC35	2	2	2	2	2	2	4.7	4.7	592	592	GATNEHGFSR;GLIHECYSPENLEVVVNR	CANAR		-0.92189	12.2674	0.0135591	0.0352083				A0A2H0ZC35	Ortholog of C. albicans SC5314 : CR_08710W_A, C. dubliniensis CD36 : Cd36_34300, C. parapsilosis CDC317 : CPAR2_206180 and Candida tenuis NRRL Y-1498 : CANTEDRAFT_92135	Protein of unknown function;Spider biofilm repressed	0	0	0	1
A0A2H0ZHF9	A0A2H0ZHF9			tr|A0A2H0ZHF9|A0A2H0ZHF9_CANAR 40S ribosomal protein S22 OS=Candida auris OX=498019 GN=B9J08_000604 PE=3 SV=1	1	4	4	4	13	45.4	14.786	0	23.672	19.5154	19.4519	19.3181	18.4499	18.4669	18.5993	17.4663	17.7535	18.0149	14.061	13.7286	14.7323	19.5154	19.4519	19.3181	18.4499	18.4669	18.5993	17.4663	17.7535	18.0149	14.061	13.7286	14.7323	19.5154	19.4519	19.3181	18.4499	18.4669	18.5993	17.4663	17.7535	18.0149	14.061	13.7286	14.7323	19.5154	19.4519	19.3181	18.4499	18.4669	18.5993	17.4663	17.7535	18.0149	14.061	13.7286	14.7323	573	A0A2H0ZHF9	4	4	4	4	4	4	45.4	45.4	130	130	HGYIGEFEYIDDHR;QFGYVILTTSAGIMDHEEAR;TSVLADALNSINNAEK;WTDNLLPAR	CANAR		-0.923061	18.9669	3.53684e-06	0.000182472				#N/A	#N/A	#N/A	#N/A	#N/A	#N/A	1
A0A2H1A666	A0A2H1A666			tr|A0A2H1A666|A0A2H1A666_CANAR Component of oligomeric Golgi complex 4 OS=Candida auris OX=498019 GN=B9J08_000872 PE=3 SV=1	1	2	2	2	2	3.9	96.308	0.00018471	5.5522	13.9245	13.8597	13.8703	12.7513	12.7834	13.3367	11.7677	12.07	12.7523	10.0436	10.479	10.074	13.9245	13.8597	13.8703	12.7513	12.7834	13.3367	11.7677	12.07	12.7523	10.0436	10.479	10.074	13.9245	13.8597	13.8703	12.7513	12.7834	13.3367	11.7677	12.07	12.7523	10.0436	10.479	10.074	13.9245	13.8597	13.8703	12.7513	12.7834	13.3367	11.7677	12.07	12.7523	10.0436	10.479	10.074	2690	A0A2H1A666	2	2	2	2	2	2	3.9	3.9	853	853	FASVTIPSSEIPELPAPTVK;KWTEQLTQEFQTR	CANAR		-0.927715	13.421	0.000639534	0.00376863				A0A2H1A666	Ortholog(s) have role in autophagy of peroxisome, cytoplasm to vacuole transport by the Cvt pathway, establishment of cell polarity and filamentous growth of a population of unicellular organisms, more	Ortholog(s) have role in autophagy of peroxisome, cytoplasm to vacuole transport by the Cvt pathway, establishment of cell polarity and filamentous growth of a population of unicellular organisms, more	0	0	0	1
A0A2H0ZDU5	A0A2H0ZDU5			tr|A0A2H0ZDU5|A0A2H0ZDU5_CANAR Mitochondrial GTP/GDP carrier protein 1 OS=Candida auris OX=498019 GN=B9J08_005501 PE=3 SV=1	1	11	11	11	14	42.5	32.613	0	205.54	19.7131	19.5511	19.3276	18.6962	18.2401	18.8569	17.7126	17.5267	18.2725	14.9256	14.5027	15.2571	19.7131	19.5511	19.3276	18.6962	18.2401	18.8569	17.7126	17.5267	18.2725	14.9256	14.5027	15.2571	19.7131	19.5511	19.3276	18.6962	18.2401	18.8569	17.7126	17.5267	18.2725	14.9256	14.5027	15.2571	19.7131	19.5511	19.3276	18.6962	18.2401	18.8569	17.7126	17.5267	18.2725	14.9256	14.5027	15.2571	285	A0A2H0ZDU5	11	11	11	11	11	11	42.5	42.5	301	301	DSYDALFGPK;EYIFGLK;IISDEGFGLYR;ITSASQLNTVIFK;LFTLFPGLGYAAVYK;NAPGSFALFGGNSFAK;NEGITAFFK;NFENPESGFTILK;NFKDSYDALFGPK;QTNPEAFK;VLGSAAAGICEIGVFHPVDTISK	CANAR		-0.932853	19.0642	0.000264647	0.00207632				A0A2H0ZDU5	Ortholog(s) have guanine nucleotide transmembrane transporter activity, role in cellular iron ion homeostasis, guanine nucleotide transport, mitochondrial genome maintenance, transmembrane transport and plasma membrane localization	Putative mitochondrial carrier protein;fungal-specific (no human or murine homolog);Hap43p-repressed gene	0	0	0	1
A0A2H0ZIP3	A0A2H0ZIP3			tr|A0A2H0ZIP3|A0A2H0ZIP3_CANAR Uncharacterized protein OS=Candida auris OX=498019 GN=B9J08_004301 PE=3 SV=1	1	2	2	2	2	4.7	51.962	0.00049513	3.8435	11.7897	12.087	11.8393	10.7862	11.6371	12.0558	9.80256	10.9237	11.4714	NA	NA	NA	11.7897	12.087	11.8393	10.7862	11.6371	12.0558	9.80256	10.9237	11.4714	NA	NA	NA	11.7897	12.087	11.8393	10.7862	11.6371	12.0558	9.80256	10.9237	11.4714	NA	NA	NA	11.7897	12.087	11.8393	10.7862	11.6371	12.0558	9.80256	10.9237	11.4714	8.96687	10.0578	10.4989	670	A0A2H0ZIP3	2	2	2	2	2	2	4.7	4.7	468	468	FQQETDCDLK;VNENLTEGTTSR	CANAR		-0.412319	11.6992	0.244093	0.343578				A0A2H0ZIP3	Ortholog(s) have DNA-directed DNA polymerase activity	Putative DNA polymerase III (delta) subunit with a predicted role in DNA replication and DNA repair;cell-cycle regulated periodic mRNA expression	0	0	0	2
A0A2H1A1U0	A0A2H1A1U0;A0A2H0ZV20			tr|A0A2H1A1U0|A0A2H1A1U0_CANAR ATP-dependent RNA helicase DBP3 OS=Candida auris OX=498019 GN=B9J08_001363 PE=3 SV=1	2	4	4	4	4	7	64.504	0	10.316	16.2889	16.3088	15.7353	15.2356	15.2168	15.075	14.252	14.5035	14.4906	13.1527	13.1554	14.2254	16.2889	16.3088	15.7353	15.2356	15.2168	15.075	14.252	14.5035	14.4906	13.1527	13.1554	14.2254	16.2889	16.3088	15.7353	15.2356	15.2168	15.075	14.252	14.5035	14.4906	13.1527	13.1554	14.2254	16.2889	16.3088	15.7353	15.2356	15.2168	15.075	14.252	14.5035	14.4906	13.1527	13.1554	14.2254	2337	A0A2H1A1U0	4;1	4;1	4;1	4	4	4	7	7	573	573;526	DVVGVAETGSGK;HLSGALINILR;QIIGSCPPR;TAALNAFK	CANAR		-0.935161	15.6434	0.000197902	0.00171334				A0A2H1A1U0	Ortholog(s) have RNA helicase activity, RNA-dependent ATPase activity and role in endonucleolytic cleavage in ITS1 upstream of 5.8S rRNA from tricistronic rRNA transcript (SSU-rRNA, 5.8S rRNA, LSU-rRNA)	Putative ATP-dependent DEAD-box RNA helicase;Hap43-induced;repressed by prostaglandins;Spider biofilm induced	0	0	0	2
A0A2H0ZIR3	A0A2H0ZIR3			tr|A0A2H0ZIR3|A0A2H0ZIR3_CANAR Uncharacterized protein OS=Candida auris OX=498019 GN=B9J08_004599 PE=4 SV=1	1	2	2	2	2	27.4	8.0983	0.00018986	6.0497	NA	NA	NA	NA	NA	NA	NA	NA	NA	NA	NA	NA	NA	NA	NA	NA	NA	NA	NA	NA	NA	NA	NA	NA	NA	NA	NA	NA	NA	NA	NA	NA	NA	NA	NA	NA	NA	NA	NA	NA	NA	NA	NA	NA	NA	NA	NA	NA	678	A0A2H0ZIR3	2	2	2	2	2	2	27.4	27.4	73	73	EVVDQTTK;PGDKDEEFDFQK	CANAR		NA	NA	NA	NA			+	A0A2H0ZIR3	Ortholog of C. albicans SC5314 : C2_03210W_A, C. dubliniensis CD36 : Cd36_17965, C. parapsilosis CDC317 : CPAR2_211700 and Candida tenuis NRRL Y-1498 : CANTEDRAFT_112898	Ortholog of C. dubliniensis CD36 : Cd36_17965, C. parapsilosis CDC317 : CPAR2_211700, C. auris B8441 : B9J08_004599 and Candida tenuis NRRL Y-1498 : CANTEDRAFT_112898	Carbohydrate metabolism	0	Oxidative phosphorylation	NA
A0A2H0ZIT6	A0A2H0ZIT6			tr|A0A2H0ZIT6|A0A2H0ZIT6_CANAR PUM-HD domain-containing protein OS=Candida auris OX=498019 GN=B9J08_004388 PE=4 SV=1	1	2	2	2	2	2	118.38	0.00049156	3.736	13.1787	13.2363	12.7951	12.681	12.5243	12.7482	11.6974	11.8109	12.1637	9.30604	11.0068	10.4753	13.1787	13.2363	12.7951	12.681	12.5243	12.7482	11.6974	11.8109	12.1637	9.30604	11.0068	10.4753	13.1787	13.2363	12.7951	12.681	12.5243	12.7482	11.6974	11.8109	12.1637	9.30604	11.0068	10.4753	13.1787	13.2363	12.7951	12.681	12.5243	12.7482	11.6974	11.8109	12.1637	9.30604	11.0068	10.4753	690	A0A2H0ZIT6	2	2	2	2	2	2	2	2	1088	1088	LFTLVESPQIK;NDTETEIMTQK	CANAR		-0.418896	12.8606	0.0481866	0.095918				A0A2H0ZIT6	Ortholog(s) have mRNA binding activity and role in cellular protein-containing complex localization, establishment of mitochondrion localization, nuclear-transcribed mRNA catabolic process, deadenylation-dependent decay	Ortholog(s) have mRNA binding activity and role in cellular protein-containing complex localization, establishment of mitochondrion localization, nuclear-transcribed mRNA catabolic process, deadenylation-dependent decay	0	0	0	1
A0A2H0ZPB2	A0A2H0ZPB2			tr|A0A2H0ZPB2|A0A2H0ZPB2_CANAR GPN-loop GTPase 3 OS=Candida auris OX=498019 GN=B9J08_003775 PE=3 SV=1	1	2	2	2	2	7.3	30.906	0.0026567	3.0362	15.2709	15.0262	15.0838	14.1818	14.0825	14.3062	13.1981	13.3691	13.7217	NA	NA	9.60962	15.2709	15.0262	15.0838	14.1818	14.0825	14.3062	13.1981	13.3691	13.7217	NA	NA	9.60962	15.2709	15.0262	15.0838	14.1818	14.0825	14.3062	13.1981	13.3691	13.7217	NA	NA	9.60962	15.2709	15.0262	15.0838	14.1818	14.0825	14.3062	13.1981	13.3691	13.7217	8.64457	9.74467	9.60962	1395	A0A2H0ZPB2	2	2	2	2	2	2	7.3	7.3	273	273	DEFLLEDE;QFLNPDPLLLEK	CANAR		-0.936819	14.6585	2.73784e-05	0.000490087				A0A2H0ZPB2	Ortholog(s) have role in mitotic sister chromatid cohesion, protein import into nucleus	Ortholog of S. cerevisiae Gpn3 a GTPase with a role in biogenesis of RNA pol II and polIII;possibly an essential gene, disruptants not obtained by UAU1 method	0	0	0	5
A0A2H0ZIT9	A0A2H0ZIT9			tr|A0A2H0ZIT9|A0A2H0ZIT9_CANAR Phospholipid-transporting ATPase OS=Candida auris OX=498019 GN=B9J08_004344 PE=3 SV=1	1	2	2	2	2	1.5	185.66	0.00019501	6.4792	11.9904	12.2912	12.8022	12.509	12.1958	12.823	11.5253	11.4824	12.2386	9.18036	10.2773	NA	11.9904	12.2912	12.8022	12.509	12.1958	12.823	11.5253	11.4824	12.2386	9.18036	10.2773	NA	11.9904	12.2912	12.8022	12.509	12.1958	12.823	11.5253	11.4824	12.2386	9.18036	10.2773	NA	11.9904	12.2912	12.8022	12.509	12.1958	12.823	11.5253	11.4824	12.2386	9.18036	10.2773	10.7564	692	A0A2H0ZIT9	2	2	2	2	2	2	1.5	1.5	1641	1641	REYPQYNQK;SSDEDEDVDDIIDNR	CANAR		0.148019	12.4353	0.584825	0.674469				A0A2H0ZIT9	Ortholog(s) have phosphatidylcholine flippase activity, phosphatidylethanolamine flippase activity, phosphatidylserine flippase activity	Ortholog(s) have phosphatidylcholine flippase activity, phosphatidylethanolamine flippase activity, phosphatidylserine flippase activity	0	0	0	1
A0A2H0ZIU7	A0A2H0ZIU7			tr|A0A2H0ZIU7|A0A2H0ZIU7_CANAR F-box domain-containing protein OS=Candida auris OX=498019 GN=B9J08_004389 PE=4 SV=1	1	2	2	2	2	3.1	92.019	0.00034323	4.353	11.9197	12.5831	12.2639	12.3856	11.7795	12.2353	11.402	11.0661	11.6509	NA	9.94639	10.1376	11.9197	12.5831	12.2639	12.3856	11.7795	12.2353	11.402	11.0661	11.6509	NA	9.94639	10.1376	11.9197	12.5831	12.2639	12.3856	11.7795	12.2353	11.402	11.0661	11.6509	NA	9.94639	10.1376	11.9197	12.5831	12.2639	12.3856	11.7795	12.2353	11.402	11.0661	11.6509	9.35039	9.94639	10.1376	697	A0A2H0ZIU7	2	2	2	2	2	2	3.1	3.1	810	810	GSSNQHSSSQPASPK;SIFCEHLQLR	CANAR		-0.122068	12.1945	0.641758	0.723623				A0A2H0ZIU7	Ortholog(s) have protein binding, bridging, ubiquitin-protein transferase activity	F-box protein component of the SCF ubiquitin-ligase complex required for cell cycle progression;involved in negative control of pseudohyphal growth;regulates stability of Ume6p in response to CO2	0	0	0	1
A0A2H0ZM31	A0A2H0ZM31			tr|A0A2H0ZM31|A0A2H0ZM31_CANAR Eukaryotic translation initiation factor 3 subunit C OS=Candida auris OX=498019 GN=NIP1 PE=3 SV=1	1	23	23	23	38	32.6	95.108	0	126.75	19.9381	19.9166	19.8016	18.9996	18.6941	19.1503	18.016	17.9808	18.5659	16.5161	16.7594	17.2157	19.9381	19.9166	19.8016	18.9996	18.6941	19.1503	18.016	17.9808	18.5659	16.5161	16.7594	17.2157	19.9381	19.9166	19.8016	18.9996	18.6941	19.1503	18.016	17.9808	18.5659	16.5161	16.7594	17.2157	19.9381	19.9166	19.8016	18.9996	18.6941	19.1503	18.016	17.9808	18.5659	16.5161	16.7594	17.2157	1054	A0A2H0ZM31	23	23	23	23	23	23	32.6	32.6	838	838	AFVNFTTDEPQR;ALVQLGLGAFK;ANQQNMQNPNFYYK;DFLDFLHLLEK;ELLGQGYNSK;ESVDSIYNSR;EYQVYLDYYK;FDASSNQSYMPIEAWK;GSGGDSDSDSDNEGRK;IEESHQILNEIINTQR;KQPSQQQQQQQK;LDDEFTK;LFADNESLLSMLK;LLIKANQQNMQNPNFYYK;LQELASIMNEK;MLAQGEISGSLDEAK;MLGELEQSLLSEAANQEK;QFALEQSTIQSIIEK;QPSQQQQQQQK;SLQNTDPHSTEYVDR;SPSEVMTSLTDFLSK;VILGSVAAIVER;YPSQVTTAEK	CANAR		-0.937425	19.4167	2.67686e-05	0.000490087				A0A2H0ZM31	Ortholog(s) have translation initiation factor activity, translation initiation factor binding activity and role in cellular response to drug, translational initiation	Putative translation initiation factor;mutation confers hypersensitivity to roridin A and verrucarin A;genes encoding ribosomal subunits, translation factors, and tRNA synthetases are downregulated upon phagocytosis by murine macrophage	TFs	0	0	2
A0A2H0ZUN3	A0A2H0ZUN3			tr|A0A2H0ZUN3|A0A2H0ZUN3_CANAR Eukaryotic translation initiation factor 3 subunit A OS=Candida auris OX=498019 GN=TIF32 PE=3 SV=1	1	17	17	17	20	18.1	106.31	0	44.704	19.23	19.2394	19.1345	18.2677	18.2404	18.2703	17.2841	17.527	17.6859	14.0074	14.0011	14.5678	19.23	19.2394	19.1345	18.2677	18.2404	18.2703	17.2841	17.527	17.6859	14.0074	14.0011	14.5678	19.23	19.2394	19.1345	18.2677	18.2404	18.2703	17.2841	17.527	17.6859	14.0074	14.0011	14.5678	19.23	19.2394	19.1345	18.2677	18.2404	18.2703	17.2841	17.527	17.6859	14.0074	14.0011	14.5678	1662	A0A2H0ZUN3	17	17	17	17	17	17	18.1	18.1	929	929	AAPQATSPAPASDK;AHMQWVTTNAPGK;DAEMAQR;DSLISSIVNK;EQESIADR;EVALQNAISGFVR;FIELAEK;HIDEANAAK;IDLDNLEDLDTDK;KHIDEANAAK;KLNEAQAK;LAQEQER;QSPSPAPAPVSPQAPK;RAEDLIGVDQK;VLPDYSSFK;YIPTLTEVVAIR;YLAEEAATQK	CANAR		-0.941823	18.7304	1.10088e-06	9.50303e-05				A0A2H0ZUN3	Ortholog(s) have translation initiation factor activity and role in cellular response to drug, translation reinitiation, translational initiation	Putative translation initiation factor;mutation confers hypersensitivity to roridin A and verrucarin A;repressed upon phagocytosis by murine macrophage;Spider biofilm repressed	0	0	0	1
A0A2H1A2H1	A0A2H1A2H1			tr|A0A2H1A2H1|A0A2H1A2H1_CANAR DNA helicase OS=Candida auris OX=498019 GN=B9J08_000087 PE=3 SV=1	1	3	3	3	5	4.3	81.58	0	13.724	14.9112	14.7502	14.6122	13.8678	13.4202	14.1455	12.8842	12.7068	13.5611	10.3863	9.86463	10.2324	14.9112	14.7502	14.6122	13.8678	13.4202	14.1455	12.8842	12.7068	13.5611	10.3863	9.86463	10.2324	14.9112	14.7502	14.6122	13.8678	13.4202	14.1455	12.8842	12.7068	13.5611	10.3863	9.86463	10.2324	14.9112	14.7502	14.6122	13.8678	13.4202	14.1455	12.8842	12.7068	13.5611	10.3863	9.86463	10.2324	2409	A0A2H1A2H1	3	3	3	3	3	3	4.3	4.3	729	729	AITCLLMGGSK;ATSVQLVCR;SSSSNNTVALR	CANAR		-0.946715	14.2845	0.000630095	0.00375684				A0A2H1A2H1	Ortholog(s) have DNA replication origin binding, chromatin binding, single-stranded DNA binding, single-stranded DNA helicase activity	Putative hexameric MCM complex subunit;predicted role in control of cell division;periodic mRNA expression. peak at cell-cycle M/G1 phase;regulated by tyrosol, cell density, Plc1;repressed by alpha pheromone in SpiderM medium	0	0	0	4
A0A2H0ZYL5	A0A2H0ZYL5			tr|A0A2H0ZYL5|A0A2H0ZYL5_CANAR Pre-rRNA-processing protein OS=Candida auris OX=498019 GN=B9J08_001836 PE=3 SV=1	1	2	2	2	3	7.2	40.035	0.00020288	7.228	14.9222	14.8525	14.7165	13.8063	13.6577	14.1823	12.8226	12.9443	13.5979	NA	NA	NA	14.9222	14.8525	14.7165	13.8063	13.6577	14.1823	12.8226	12.9443	13.5979	NA	NA	NA	14.9222	14.8525	14.7165	13.8063	13.6577	14.1823	12.8226	12.9443	13.5979	NA	NA	NA	14.9222	14.8525	14.7165	13.8063	13.6577	14.1823	12.8226	12.9443	13.5979	8.65349	9.44755	10.0705	2083	A0A2H0ZYL5	2	2	2	2	2	2	7.2	7.2	363	363	EAESMSTDDIDAR;KPDNYTDTSFTAK	CANAR		-0.948319	14.3563	0.0001624	0.00153763				A0A2H0ZYL5	Ortholog(s) have chromatin binding activity	Putative rRNA processing protein;rat catheter biofilm induced	0	0	0	5
A0A2H0ZJ11	A0A2H0ZJ11			tr|A0A2H0ZJ11|A0A2H0ZJ11_CANAR Uncharacterized protein OS=Candida auris OX=498019 GN=B9J08_004449 PE=4 SV=1	1	2	2	2	2	4.7	66.624	0	9.2018	13.6441	13.4637	13.2296	13.6923	13.4161	13.3903	12.7087	12.7027	12.8059	NA	10.1273	10.267	13.6441	13.4637	13.2296	13.6923	13.4161	13.3903	12.7087	12.7027	12.8059	NA	10.1273	10.267	13.6441	13.4637	13.2296	13.6923	13.4161	13.3903	12.7087	12.7027	12.8059	NA	10.1273	10.267	13.6441	13.4637	13.2296	13.6923	13.4161	13.3903	12.7087	12.7027	12.8059	9.16266	10.1273	10.267	718	A0A2H0ZJ11	2	2	2	2	2	2	4.7	4.7	575	575	FEHQQAGAGVDSGDQR;LIYLDGASAAK	CANAR		0.053793	13.4727	0.753816	0.815773				A0A2H0ZJ11	Protein of unknown function	0	0	0	0	3
A0A2H0ZJ15	A0A2H0ZJ15			tr|A0A2H0ZJ15|A0A2H0ZJ15_CANAR Sec2p domain-containing protein OS=Candida auris OX=498019 GN=B9J08_004137 PE=4 SV=1	1	2	2	2	2	5.8	72.573	0	48.463	13.4309	13.6327	13.6386	13.5434	13.944	13.3595	12.5598	13.2306	12.7751	NA	NA	NA	13.4309	13.6327	13.6386	13.5434	13.944	13.3595	12.5598	13.2306	12.7751	NA	NA	NA	13.4309	13.6327	13.6386	13.5434	13.944	13.3595	12.5598	13.2306	12.7751	NA	NA	NA	13.4309	13.6327	13.6386	13.5434	13.944	13.3595	12.5598	13.2306	12.7751	9.62211	10.0249	8.93561	719	A0A2H0ZJ15	2	2	2	2	2	2	5.8	5.8	633	633	DNVEASSNAEEQDNIEETEVTNLEK;SSELEESLVQLR	CANAR		0.0482206	13.5915	0.791609	0.844739				A0A2H0ZJ15	Ortholog(s) have guanyl-nucleotide exchange factor activity, phosphatidylinositol-4-phosphate binding activity and role in autophagy, exocytosis, filamentous growth, hyphal growth	Guanyl-nucleotide exchange factor for the small G-protein Sec4;delivery of post-Golgi secretory vesicles to sites of polarized growth;phosphorylation by Cdc28 needed for normal hyphal growth;Hap43-repressed;flow model biofilm induced	0	0	0	4
A0A2H0ZJ65	A0A2H0ZJ65			tr|A0A2H0ZJ65|A0A2H0ZJ65_CANAR Gamma-glutamyltransferase OS=Candida auris OX=498019 GN=B9J08_004466 PE=4 SV=1	1	2	2	2	2	2.9	63.545	0.0016038	3.4255	14.2126	13.8863	14.5039	14.3075	14.7287	14.6774	13.3239	14.0153	14.0929	6.70199	10.3967	10.699	14.2126	13.8863	14.5039	14.3075	14.7287	14.6774	13.3239	14.0153	14.0929	6.70199	10.3967	10.699	14.2126	13.8863	14.5039	14.3075	14.7287	14.6774	13.3239	14.0153	14.0929	6.70199	10.3967	10.699	14.2126	13.8863	14.5039	14.3075	14.7287	14.6774	13.3239	14.0153	14.0929	6.70199	10.3967	10.699	733	A0A2H0ZJ65	2	2	2	2	2	2	2.9	2.9	586	586	FCLEPNEQHR;LEEGIDK	CANAR		0.370264	14.3861	0.0723491	0.131582				A0A2H0ZJ65	Has domain(s) with predicted glutathione hydrolase activity and role in glutathione catabolic process	Putative gamma-glutamyltransferase;alkaline upregulated;Spider biofilm induced;possibly an essential gene, disruptants not obtained by UAU1 method	0	0	0	5
A0A2H0ZD66	A0A2H0ZD66			tr|A0A2H0ZD66|A0A2H0ZD66_CANAR CFEM domain-containing protein OS=Candida auris OX=498019 GN=B9J08_005265 PE=4 SV=1	1	2	2	2	8	7.4	20.677	0	17.398	16.7011	16.8548	16.8759	15.8307	15.8574	15.8954	14.8471	15.1441	15.3109	11.0329	NA	NA	16.7011	16.8548	16.8759	15.8307	15.8574	15.8954	14.8471	15.1441	15.3109	11.0329	NA	NA	16.7011	16.8548	16.8759	15.8307	15.8574	15.8954	14.8471	15.1441	15.3109	11.0329	NA	NA	16.7011	16.8548	16.8759	15.8307	15.8574	15.8954	14.8471	15.1441	15.3109	11.0329	9.82614	9.90911	173	A0A2H0ZD66	2	2	2	2	2	2	7.4	7.4	217	217	CLDSQCPDGDADTAK;CLDSQCPDGDADTAKK	CANAR		-0.949433	16.3359	2.94365e-06	0.000155315				A0A2H0ZD66	Ortholog(s) have structural constituent of cell wall activity and role in cellular response to drug, fungal-type cell wall organization	Beta-glucan associated ser/thr rich cell-wall protein with a role in cell wall structure;GPI anchor;highly mutable due to internal Ser-Ala tandem repeats;detected at germ tube plasma membrane;repressed in cells treated with Congo Red;	0	0	0	5
A0A2H0ZJM9	A0A2H0ZJM9			tr|A0A2H0ZJM9|A0A2H0ZJM9_CANAR Uncharacterized protein OS=Candida auris OX=498019 GN=B9J08_004275 PE=4 SV=1	1	2	2	2	2	6.4	44.745	0.00018073	5.1286	13.3816	13.7747	13.9548	13.431	13.7478	13.5226	12.4474	13.0344	12.9382	11.3378	NA	11.7148	13.3816	13.7747	13.9548	13.431	13.7478	13.5226	12.4474	13.0344	12.9382	11.3378	NA	11.7148	13.3816	13.7747	13.9548	13.431	13.7478	13.5226	12.4474	13.0344	12.9382	11.3378	NA	11.7148	13.3816	13.7747	13.9548	13.431	13.7478	13.5226	12.4474	13.0344	12.9382	11.3378	10.0808	11.7148	761	A0A2H0ZJM9	2	2	2	2	2	2	6.4	6.4	390	390	HADEMNMCAR;ITDITTGHPNYISQK	CANAR		-0.136558	13.6354	0.467195	0.567277				A0A2H0ZJM9	Ortholog(s) have role in aerobic respiration	Protein required for respiratory growth	0	0	0	1
A0A2H0ZJQ5	A0A2H0ZJQ5			tr|A0A2H0ZJQ5|A0A2H0ZJQ5_CANAR Protein disulfide-isomerase domain OS=Candida auris OX=498019 GN=B9J08_004361 PE=4 SV=1	1	2	2	2	2	6.7	33.748	0.00034171	4.2684	15.5435	15.6807	15.5777	15.0859	15.3736	15.4605	14.1022	14.6602	14.8761	12.0713	10.2115	10.9087	15.5435	15.6807	15.5777	15.0859	15.3736	15.4605	14.1022	14.6602	14.8761	12.0713	10.2115	10.9087	15.5435	15.6807	15.5777	15.0859	15.3736	15.4605	14.1022	14.6602	14.8761	12.0713	10.2115	10.9087	15.5435	15.6807	15.5777	15.0859	15.3736	15.4605	14.1022	14.6602	14.8761	12.0713	10.2115	10.9087	765	A0A2H0ZJQ5	2	2	2	2	2	2	6.7	6.7	298	298	FYAPWCGYCK;HVAEPYQGQR	CANAR		-0.293966	15.4537	0.0389054	0.0808158				A0A2H0ZJQ5	Ortholog(s) have protein disulfide isomerase activity, protein disulfide oxidoreductase activity, protein-disulfide reductase (glutathione) activity and role in protein folding	Ortholog(s) have protein disulfide isomerase activity, protein disulfide oxidoreductase activity, protein-disulfide reductase (glutathione) activity and role in protein folding	0	0	0	4
A0A2H0ZJR1	A0A2H0ZJR1			tr|A0A2H0ZJR1|A0A2H0ZJR1_CANAR Glutamyl-tRNA(Gln) amidotransferase subunit A, mitochondrial OS=Candida auris OX=498019 GN=HER2 PE=3 SV=1	1	2	2	2	2	6.7	48.97	0.00034578	4.4544	15.2382	15.4472	15.2551	15.2298	15.2071	15.0928	14.2462	14.4937	14.5084	9.67393	11.1956	11.4347	15.2382	15.4472	15.2551	15.2298	15.2071	15.0928	14.2462	14.4937	14.5084	9.67393	11.1956	11.4347	15.2382	15.4472	15.2551	15.2298	15.2071	15.0928	14.2462	14.4937	14.5084	9.67393	11.1956	11.4347	15.2382	15.4472	15.2551	15.2298	15.2071	15.0928	14.2462	14.4937	14.5084	9.67393	11.1956	11.4347	766	A0A2H0ZJR1	2	2	2	2	2	2	6.7	6.7	451	451	LLNEAGATLLGK;YGVSIKPEYPETIVSTNR	CANAR		-0.136932	15.245	0.238198	0.338105				A0A2H0ZJR1	Ortholog(s) have glutaminyl-tRNA synthase (glutamine-hydrolyzing) activity and role in endoplasmic reticulum organization, glutaminyl-tRNAGln biosynthesis via transamidation	Ortholog(s) have glutaminyl-tRNA synthase (glutamine-hydrolyzing) activity and role in endoplasmic reticulum organization, glutaminyl-tRNAGln biosynthesis via transamidation	0	0	0	3
A0A2H0ZL82	A0A2H0ZL82			tr|A0A2H0ZL82|A0A2H0ZL82_CANAR S5A_REDUCTASE domain-containing protein OS=Candida auris OX=498019 GN=B9J08_002971 PE=3 SV=1	1	4	4	4	11	16.2	36.228	0	11.143	19.1525	19.2211	19.137	18.2576	17.9529	18.4445	17.2739	17.2395	17.86	14.9778	15.5567	15.4821	19.1525	19.2211	19.137	18.2576	17.9529	18.4445	17.2739	17.2395	17.86	14.9778	15.5567	15.4821	19.1525	19.2211	19.137	18.2576	17.9529	18.4445	17.2739	17.2395	17.86	14.9778	15.5567	15.4821	19.1525	19.2211	19.137	18.2576	17.9529	18.4445	17.2739	17.2395	17.86	14.9778	15.5567	15.4821	926	A0A2H0ZL82	4	4	4	4	4	4	16.2	16.2	315	315	ELETLHVHK;FSNSTMPLFNLFK;GYSSSLDSLLVAPIIK;SLMDYFTGDQLTK	CANAR		-0.951852	18.6942	2.94183e-05	0.000502496				A0A2H0ZL82	Ortholog(s) have oxidoreductase activity, role in very long-chain fatty acid metabolic process and endoplasmic reticulum membrane localization	Putative enoyl reductase involved in very long chain fatty acid elongation;possibly an essential gene, disruptants not obtained by UAU1 method	0	0	0	1
A0A2H0ZM88	A0A2H0ZM88			tr|A0A2H0ZM88|A0A2H0ZM88_CANAR Uncharacterized protein OS=Candida auris OX=498019 GN=B9J08_003305 PE=4 SV=1	1	2	2	2	2	1.8	151.8	0	16.097	13.7256	13.8064	14.0683	13.0096	12.5976	13.1373	12.026	11.8842	12.5529	10.262	NA	9.56462	13.7256	13.8064	14.0683	13.0096	12.5976	13.1373	12.026	11.8842	12.5529	10.262	NA	9.56462	13.7256	13.8064	14.0683	13.0096	12.5976	13.1373	12.026	11.8842	12.5529	10.262	NA	9.56462	13.7256	13.8064	14.0683	13.0096	12.5976	13.1373	12.026	11.8842	12.5529	10.262	9.83099	9.56462	1078	A0A2H0ZM88	2	2	2	2	2	2	1.8	1.8	1345	1345	GSVADEAATR;SSSGDSLGSNDEVR	CANAR		-0.951943	13.3908	0.000566184	0.00347262				A0A2H0ZM88	Ortholog(s) have Ras guanyl-nucleotide exchange factor activity	Guanyl-nucleotide exchange factor;activator of Ras/adenylyl cyclase pathway;functional homolog of S. cerevisiae Cdc25p;commonly called Cdc25;transposon mutation affects filamentous growth	0	0	0	4
A0A2H0ZDA2	A0A2H0ZDA2			tr|A0A2H0ZDA2|A0A2H0ZDA2_CANAR Uncharacterized protein OS=Candida auris OX=498019 GN=B9J08_005299 PE=4 SV=1	1	2	2	2	2	4	81.681	0.00049004	3.6665	13.2763	13.0736	13.2165	12.3666	11.8399	12.4872	11.383	11.1265	11.9028	NA	NA	NA	13.2763	13.0736	13.2165	12.3666	11.8399	12.4872	11.383	11.1265	11.9028	NA	NA	NA	13.2763	13.0736	13.2165	12.3666	11.8399	12.4872	11.383	11.1265	11.9028	NA	NA	NA	13.2763	13.0736	13.2165	12.3666	11.8399	12.4872	11.383	11.1265	11.9028	9.37697	9.84915	10.176	186	A0A2H0ZDA2	2	2	2	2	2	2	4	4	708	708	TVLDLPASVIVSPK;VSSMLTSSMQPAGR	CANAR		-0.95755	12.71	0.00130848	0.00626483				A0A2H0ZDA2	Ortholog(s) have role in mitochondrial RNA 5'-end processing and mitochondrial envelope localization	Protein with a predicted role in 5'-end processing of mitochondrial RNAs;ortholog of S. cerevisiae Pet127;Hap43-induced;rat catheter and Spider biofilm induced	0	0	0	1
A0A2H0ZK75	A0A2H0ZK75			tr|A0A2H0ZK75|A0A2H0ZK75_CANAR Zn(2)-C6 fungal-type domain-containing protein OS=Candida auris OX=498019 GN=B9J08_004421 PE=4 SV=1	1	2	2	2	2	5.6	48.97	0.00020153	7.0514	13.7588	13.8097	13.7707	13.99	14.0269	14.4141	13.0064	13.3135	13.8297	12.2443	12.8323	12.3598	13.7588	13.8097	13.7707	13.99	14.0269	14.4141	13.0064	13.3135	13.8297	12.2443	12.8323	12.3598	13.7588	13.8097	13.7707	13.99	14.0269	14.4141	13.0064	13.3135	13.8297	12.2443	12.8323	12.3598	13.7588	13.8097	13.7707	13.99	14.0269	14.4141	13.0064	13.3135	13.8297	12.2443	12.8323	12.3598	796	A0A2H0ZK75	2	2	2	2	2	2	5.6	5.6	465	465	CDENLPQCFNCVK;LHCAYLNLDAPAR	CANAR		0.363975	13.9617	0.0362515	0.0767278				A0A2H0ZK75	Ortholog(s) have DNA-binding transcription factor activity, RNA polymerase II-specific, DNA-binding transcription repressor activity, RNA polymerase II-specific, transcription regulatory region DNA binding activity	Predicted Zn(II)2Cys6 transcription factor;mutants display increased colonization of mouse kidneys;Spider biofilm induced	Pathogenesis	Pathogenesis	0	2
A0A2H1A705	A0A2H1A705			tr|A0A2H1A705|A0A2H1A705_CANAR 40S ribosomal protein S20 OS=Candida auris OX=498019 GN=B9J08_000107 PE=3 SV=1	1	5	5	5	12	37.3	13.108	0	14.089	20.2664	20.0015	20.0316	19.2117	18.9751	19.2364	18.228	18.2617	18.652	14.1208	14.4678	14.4606	20.2664	20.0015	20.0316	19.2117	18.9751	19.2364	18.228	18.2617	18.652	14.1208	14.4678	14.4606	20.2664	20.0015	20.0316	19.2117	18.9751	19.2364	18.228	18.2617	18.652	14.1208	14.4678	14.4606	20.2664	20.0015	20.0316	19.2117	18.9751	19.2364	18.228	18.2617	18.652	14.1208	14.4678	14.4606	2805	A0A2H1A705	5	5	5	5	5	5	37.3	37.3	118	118	QLEKVCSNIVSNAAQNDIVK;VCSNIVSNAAQNDIVK;VIDLQAPAQIVK;VQEQAEEIHK;VQEQAEEIHKIR	CANAR		-0.958784	19.6204	1.01307e-05	0.000324184				A0A2H1A705	Ortholog(s) have role in maturation of SSU-rRNA from tricistronic rRNA transcript (SSU-rRNA, 5.8S rRNA, LSU-rRNA) and cytosolic small ribosomal subunit, hyphal cell wall, yeast-form cell wall localization	Putative ribosomal protein;repressed upon phagocytosis by murine macrophage;transcript positively regulated by Tbf1;Spider biofilm repressed	0	0	0	4
A0A2H0ZKK7	A0A2H0ZKK7			tr|A0A2H0ZKK7|A0A2H0ZKK7_CANAR PSP domain-containing protein OS=Candida auris OX=498019 GN=B9J08_002758 PE=4 SV=1	1	2	2	2	2	4.8	59.103	0	10.882	13.7621	13.5237	13.8109	13.5366	13.3305	13.6708	12.553	12.6171	13.0863	6.80887	NA	NA	13.7621	13.5237	13.8109	13.5366	13.3305	13.6708	12.553	12.6171	13.0863	6.80887	NA	NA	13.7621	13.5237	13.8109	13.5366	13.3305	13.6708	12.553	12.6171	13.0863	6.80887	NA	NA	13.7621	13.5237	13.8109	13.5366	13.3305	13.6708	12.553	12.6171	13.0863	6.80887	9.26223	10.2735	841	A0A2H0ZKK7	2	2	2	2	2	2	4.8	4.8	517	517	ENQVNGESEIDR;VADDDRDSEEPEK	CANAR		-0.186254	13.6058	0.259589	0.359979				A0A2H0ZKK7	Ortholog(s) have role in mRNA splicing, via spliceosome, spliceosomal complex assembly and U2 snRNP, U2-type prespliceosome localization	Protein with a predicted role in assembly of U2 snRNP into the spliceosome;Spider biofilm induced	0	0	0	5
A0A2H0ZKM4	A0A2H0ZKM4			tr|A0A2H0ZKM4|A0A2H0ZKM4_CANAR 5-phosphoribosylglycinamide transformylase OS=Candida auris OX=498019 GN=B9J08_002771 PE=3 SV=1	1	2	2	2	2	16.4	24.202	0	8.2129	14.725	14.6929	14.743	14.6146	14.8312	15.0144	13.631	14.1178	14.43	12.1387	NA	12.249	14.725	14.6929	14.743	14.6146	14.8312	15.0144	13.631	14.1178	14.43	12.1387	NA	12.249	14.725	14.6929	14.743	14.6146	14.8312	15.0144	13.631	14.1178	14.43	12.1387	NA	12.249	14.725	14.6929	14.743	14.6146	14.8312	15.0144	13.631	14.1178	14.43	12.1387	9.80662	12.249	847	A0A2H0ZKM4	2	2	2	2	2	2	16.4	16.4	220	220	IINLHPALPGAFDGTHAIER;ITQVISSSETAYGLER	CANAR		0.0997667	14.7702	0.453686	0.557298				A0A2H0ZKM4	Ortholog(s) have phosphoribosylglycinamide formyltransferase activity, role in 'de novo' IMP biosynthetic process, adenine biosynthetic process, purine nucleotide biosynthetic process and fungal biofilm matrix localization	Putative phosphoribosylglycinamide formyl-transferase, enzyme of amino acid biosynthesis pathway;upregulated in biofilm;S. cerevisiae ortholog is Gcn4p regulated;protein enriched in stationary phase yeast-form cultures	0	0	0	1
A0A2H0ZY53	A0A2H0ZY53			tr|A0A2H0ZY53|A0A2H0ZY53_CANAR Nucleolar protein 58 OS=Candida auris OX=498019 GN=B9J08_001674 PE=3 SV=1	1	13	13	13	21	32.8	59.032	0	95.25	19.7914	19.66	19.2657	18.7643	18.488	18.5847	17.7807	17.7746	18.0003	13.9995	14.8014	15.6037	19.7914	19.66	19.2657	18.7643	18.488	18.5847	17.7807	17.7746	18.0003	13.9995	14.8014	15.6037	19.7914	19.66	19.2657	18.7643	18.488	18.5847	17.7807	17.7746	18.0003	13.9995	14.8014	15.6037	19.7914	19.66	19.2657	18.7643	18.488	18.5847	17.7807	17.7746	18.0003	13.9995	14.8014	15.6037	2033	A0A2H0ZY53	13	13	13	13	13	13	32.8	32.8	531	531	AIAPNLTSLVGELVGAR;APASTIQILGAEK;EFLPELLPGLDDSVLK;EQLSNYLSSR;FQSAANALEEANAVMEGK;LGNAINK;LIAHAGSLTSLAK;MKAIAPNLTSLVGELVGAR;QMSLGLAHSIGR;SLAEQIVEFAAYR;SNASETDLSEILPEEVEEQVK;SSSLLEDLNSAEK;YDSLSEDRDDSGDFGMEVR	CANAR		-0.960039	19.0924	7.25374e-05	0.000907795				A0A2H0ZY53	Ortholog(s) have role in endonucleolytic cleavage in 5'-ETS of tricistronic rRNA transcript (SSU-rRNA, 5.8S rRNA and LSU-rRNA), more	Ortholog of S. cerevisiae Nop58;involved in pre-rRNA process;Tn mutation affects filamentous growth;macrophage/pseudohyphal-induced;physically interacts with TAP-tagged Nop1;Spider biofilm repressed	0	0	0	1
A0A2H0ZKT3	A0A2H0ZKT3			tr|A0A2H0ZKT3|A0A2H0ZKT3_CANAR Uncharacterized protein OS=Candida auris OX=498019 GN=B9J08_002792 PE=4 SV=1	1	2	2	2	2	4.5	63.073	0	7.7176	15.7479	15.6786	16.1113	15.4081	15.6723	15.6397	14.4245	14.9589	15.0553	NA	NA	NA	15.7479	15.6786	16.1113	15.4081	15.6723	15.6397	14.4245	14.9589	15.0553	NA	NA	NA	15.7479	15.6786	16.1113	15.4081	15.6723	15.6397	14.4245	14.9589	15.0553	NA	NA	NA	15.7479	15.6786	16.1113	15.4081	15.6723	15.6397	14.4245	14.9589	15.0553	8.60292	9.2241	9.89688	872	A0A2H0ZKT3	2	2	2	2	2	2	4.5	4.5	552	552	AGEENALQNNIR;NEFDQNEDHAFQR	CANAR		-0.272544	15.7096	0.0787663	0.141221				A0A2H0ZKT3	Ortholog(s) have protein serine/threonine kinase activity	Predicted MAP kinase-activated protein kinase, similar to S. cerevisiae serine/threonine protein kinase Rck2p;induced by osmotic stress via Hog1p;macrophage/pseudohyphal-repressed;mutants are sensitive to rapamycin	Pathogenesis	Pathogenesis	0	5
A0A2H0ZZS2	A0A2H0ZZS2			tr|A0A2H0ZZS2|A0A2H0ZZS2_CANAR Exocyst complex component Sec8 OS=Candida auris OX=498019 GN=B9J08_001857 PE=3 SV=1	1	2	2	2	3	1.9	126.38	0.00018258	5.3005	15.928	15.8818	15.973	14.88	14.8333	15.1855	13.8964	14.1199	14.6011	8.70224	11.0502	11.8187	15.928	15.8818	15.973	14.88	14.8333	15.1855	13.8964	14.1199	14.6011	8.70224	11.0502	11.8187	15.928	15.8818	15.973	14.88	14.8333	15.1855	13.8964	14.1199	14.6011	8.70224	11.0502	11.8187	15.928	15.8818	15.973	14.88	14.8333	15.1855	13.8964	14.1199	14.6011	8.70224	11.0502	11.8187	2180	A0A2H0ZZS2	2	2	2	2	2	2	1.9	1.9	1105	1105	ESQEDSAQIK;IAADGSHFGFK	CANAR		-0.961312	15.4469	1.82056e-05	0.000410783				A0A2H0ZZS2	Ortholog(s) have role in Golgi inheritance, Golgi to plasma membrane transport, endoplasmic reticulum inheritance, exocytosis and cellular bud neck, cellular bud tip, exocyst, hyphal tip, incipient cellular bud site localization	Predicted subunit of the exocyst complex, involved in exocytosis;localizes to a crescent on the surface of the hyphal tip	0	0	0	3
A0A2H0ZL06	A0A2H0ZL06			tr|A0A2H0ZL06|A0A2H0ZL06_CANAR Uncharacterized protein OS=Candida auris OX=498019 GN=B9J08_002861 PE=4 SV=1	1	2	2	2	2	2	135.16	0.00017705	4.7907	13.9888	14.2094	14.4846	14.2483	14.5163	14.2362	13.2647	13.8029	13.6518	8.44383	NA	10.7601	13.9888	14.2094	14.4846	14.2483	14.5163	14.2362	13.2647	13.8029	13.6518	8.44383	NA	10.7601	13.9888	14.2094	14.4846	14.2483	14.5163	14.2362	13.2647	13.8029	13.6518	8.44383	NA	10.7601	13.9888	14.2094	14.4846	14.2483	14.5163	14.2362	13.2647	13.8029	13.6518	8.44383	8.61455	10.7601	897	A0A2H0ZL06	2	2	2	2	2	2	2	2	1213	1213	MLDFSTLIGGDK;VSSQPVFGIIQK	CANAR		0.105979	14.2806	0.518148	0.613526				A0A2H0ZL06	Ortholog(s) have U2 snRNA binding activity, role in mRNA splicing, via spliceosome, spliceosomal complex assembly and U2 snRNP, U2-type prespliceosome localization	Predicted RNA splicing and ER to Golgi transport protein;Hap43-induced gene	0	0	0	5
A0A2H0ZXT8	A0A2H0ZXT8			tr|A0A2H0ZXT8|A0A2H0ZXT8_CANAR T-complex protein 1 subunit delta OS=Candida auris OX=498019 GN=B9J08_002212 PE=3 SV=1	1	11	11	11	17	23.9	57.67	0	98.47	18.661	18.5587	18.5692	17.6206	17.4472	17.8236	16.637	16.7338	17.2392	12.8487	14.2814	13.9076	18.661	18.5587	18.5692	17.6206	17.4472	17.8236	16.637	16.7338	17.2392	12.8487	14.2814	13.9076	18.661	18.5587	18.5692	17.6206	17.4472	17.8236	16.637	16.7338	17.2392	12.8487	14.2814	13.9076	18.661	18.5587	18.5692	17.6206	17.4472	17.8236	16.637	16.7338	17.2392	12.8487	14.2814	13.9076	1981	A0A2H0ZXT8	11	11	11	11	11	11	23.9	23.9	531	531	AASTSLSSK;ALIAGGGAPEIEASR;AYLLNICK;DIERDEVEFLTK;GANQLVLDEAER;HMAILHPAAR;IDDITFSR;IIISNDGATILK;LGAAELVDEIESSGSK;SIHDALCVVR;VMNEYHDNVDLNDIR	CANAR		-0.965834	18.1134	9.58257e-06	0.000314607				A0A2H0ZXT8	Ortholog(s) have unfolded protein binding activity, role in protein folding and chaperonin-containing T-complex localization	Cytosolic chaperonin Cct ring complex subunit;role in the assembly of actin and tubulins;Spider biofilm repressed	0	0	0	1
A0A2H0ZL19	A0A2H0ZL19			tr|A0A2H0ZL19|A0A2H0ZL19_CANAR Uncharacterized protein OS=Candida auris OX=498019 GN=B9J08_002903 PE=4 SV=1	1	2	2	2	2	3.3	97.564	0	10.507	12.2312	12.1651	12.0992	11.9615	11.7093	11.5951	10.9778	10.9959	11.0106	NA	NA	NA	12.2312	12.1651	12.0992	11.9615	11.7093	11.5951	10.9778	10.9959	11.0106	NA	NA	NA	12.2312	12.1651	12.0992	11.9615	11.7093	11.5951	10.9778	10.9959	11.0106	NA	NA	NA	12.2312	12.1651	12.0992	11.9615	11.7093	11.5951	10.9778	10.9959	11.0106	8.82186	9.13719	10.2247	901	A0A2H0ZL19	2	2	2	2	2	2	3.3	3.3	870	870	STDEEDRPNASLPNPEEQR;TLAFVLPLLR	CANAR		-0.409882	11.9602	0.0838027	0.148669				A0A2H0ZL19	Ortholog(s) have RNA-dependent ATPase activity and role in mRNA branch site recognition	Putative pre-mRNA processing RNA-helicase;induced upon adherence to polystyrene;rat catheter and Spider biofilm induced	0	0	0	1
A0A2H0ZL29	A0A2H0ZL29			tr|A0A2H0ZL29|A0A2H0ZL29_CANAR Uncharacterized protein OS=Candida auris OX=498019 GN=B9J08_002913 PE=3 SV=1	1	2	2	2	2	11.8	29.629	0	7.3584	13.4138	13.4997	13.6083	13.339	13.4097	13.4567	12.3554	12.6963	12.8722	NA	NA	NA	13.4138	13.4997	13.6083	13.339	13.4097	13.4567	12.3554	12.6963	12.8722	NA	NA	NA	13.4138	13.4997	13.6083	13.339	13.4097	13.4567	12.3554	12.6963	12.8722	NA	NA	NA	13.4138	13.4997	13.6083	13.339	13.4097	13.4567	12.3554	12.6963	12.8722	8.347	10.0379	9.85709	906	A0A2H0ZL29	2	2	2	2	2	2	11.8	11.8	254	254	KGAGGVADTAEANVQTK;TDYEDDDDLDPSK	CANAR		-0.105459	13.4545	0.468288	0.568331				A0A2H0ZL29	Ortholog(s) have RNA binding activity, role in spliceosomal complex assembly and U2-type prespliceosome localization	Ortholog(s) have RNA binding activity, role in spliceosomal complex assembly and U2-type prespliceosome localization	0	0	0	3
A0A2H0ZL36	A0A2H0ZL36			tr|A0A2H0ZL36|A0A2H0ZL36_CANAR HTH APSES-type domain-containing protein OS=Candida auris OX=498019 GN=B9J08_002912 PE=4 SV=1	1	2	2	2	2	3.7	84.763	0.00035131	4.6737	12.2288	12.2076	12.9222	11.968	12.1028	11.9544	10.9844	11.3894	11.3699	NA	NA	10.6797	12.2288	12.2076	12.9222	11.968	12.1028	11.9544	10.9844	11.3894	11.3699	NA	NA	10.6797	12.2288	12.2076	12.9222	11.968	12.1028	11.9544	10.9844	11.3894	11.3699	NA	NA	10.6797	12.2288	12.2076	12.9222	11.968	12.1028	11.9544	10.9844	11.3894	11.3699	9.11768	9.69021	10.6797	911	A0A2H0ZL36	2	2	2	2	2	2	3.7	3.7	753	753	ICNNPQYYK;IGGYPEVGSMEEEQDIPEK	CANAR		-0.444469	12.2306	0.0979577	0.167776				A0A2H0ZL36	Ortholog(s) have DNA-binding transcription activator activity, RNA polymerase II-specific, RNA polymerase II cis-regulatory region sequence-specific DNA binding, transcription coactivator activity	Putative component of the MBF and SBF transcription complexes involved in G1/S cell-cycle progression;periodic mRNA expression, peak at cell-cycle G1/S phase	0	0	0	1
A0A2H0ZL52	A0A2H0ZL52			tr|A0A2H0ZL52|A0A2H0ZL52_CANAR Protein kinase domain-containing protein OS=Candida auris OX=498019 GN=B9J08_002896 PE=4 SV=1	1	2	2	2	2	2.8	130.91	0.00018288	5.3386	13.4332	13.581	13.304	13.2655	13.4911	13.2819	12.2819	12.7777	12.6975	10.284	10.3961	10.9415	13.4332	13.581	13.304	13.2655	13.4911	13.2819	12.2819	12.7777	12.6975	10.284	10.3961	10.9415	13.4332	13.581	13.304	13.2655	13.4911	13.2819	12.2819	12.7777	12.6975	10.284	10.3961	10.9415	13.4332	13.581	13.304	13.2655	13.4911	13.2819	12.2819	12.7777	12.6975	10.284	10.3961	10.9415	916	A0A2H0ZL52	2	2	2	2	2	2	2.8	2.8	1161	1161	LFPENENDLIELGSTSSEISR;LIDFGSAGYVR	CANAR		-0.0932493	13.3928	0.554748	0.646268				A0A2H0ZL52	Ortholog(s) have protein serine/threonine kinase activity	Putative PAS kinase involved in cell wall damage response;similar to S. cerevisiae Psk1p, a putative serine/threonine protein kinase;induced by Mnl1 under weak acid stress;rat catheter and Spider biofilm induced	0	0	0	1
A0A2H0ZW26	A0A2H0ZW26			tr|A0A2H0ZW26|A0A2H0ZW26_CANAR Uncharacterized protein OS=Candida auris OX=498019 GN=B9J08_002277 PE=3 SV=1	1	4	4	4	9	21.7	13.785	0	8.8263	19.9879	19.8497	19.7449	18.9284	18.6339	19.0993	17.9448	17.9205	18.5148	14.6059	13.0606	13.5152	19.9879	19.8497	19.7449	18.9284	18.6339	19.0993	17.9448	17.9205	18.5148	14.6059	13.0606	13.5152	19.9879	19.8497	19.7449	18.9284	18.6339	19.0993	17.9448	17.9205	18.5148	14.6059	13.0606	13.5152	19.9879	19.8497	19.7449	18.9284	18.6339	19.0993	17.9448	17.9205	18.5148	14.6059	13.0606	13.5152	1822	A0A2H0ZW26	4	4	4	4	4	4	21.7	21.7	120	120	EQLEQQLLELK;LTKPAVPQIGVVR;PAVPQIGVVR;SKEQLEQQLLELK	CANAR		-0.973664	19.374	2.96464e-05	0.000502993				A0A2H0ZW26	Ortholog(s) have role in maturation of LSU-rRNA from tricistronic rRNA transcript (SSU-rRNA, 5.8S rRNA, LSU-rRNA) and cytosolic large ribosomal subunit, preribosome, large subunit precursor localization	Ribosomal protein;downregulation correlates with clinical development of fluconazole resistance;colony morphology-related gene regulation by Ssn6;Hap43-induced;Spider biofilm repressed	0	0	0	4
A0A2H0ZD52	A0A2H0ZD52			tr|A0A2H0ZD52|A0A2H0ZD52_CANAR 60S ribosomal protein L20-A OS=Candida auris OX=498019 GN=B9J08_005230 PE=3 SV=1	1	6	6	6	15	14.5	50.232	0	56.427	19.428	19.384	19.2193	18.6003	18.1379	18.3712	17.6167	17.4246	17.7868	13.4606	13.1714	14.468	19.428	19.384	19.2193	18.6003	18.1379	18.3712	17.6167	17.4246	17.7868	13.4606	13.1714	14.468	19.428	19.384	19.2193	18.6003	18.1379	18.3712	17.6167	17.4246	17.7868	13.4606	13.1714	14.468	19.428	19.384	19.2193	18.6003	18.1379	18.3712	17.6167	17.4246	17.7868	13.4606	13.1714	14.468	163	A0A2H0ZD52	6	6	6	6	6	6	14.5	14.5	428	428	ASGEIVALNVIADSTPTK;IFAPNAVVAK;KASGEIVALNVIADSTPTK;RLPTEAVPEPK;SGIHNMYK;VGAVETMYQDLAAR	CANAR		-0.973957	18.8568	2.59663e-05	0.000480461				A0A2H0ZD52	Ortholog(s) have plasma membrane localization	C-4 sterol methyl oxidase;role in ergosterol biosynthesis;Hap43-induced;ketoconazole-induced;amphotericin B, caspofungin repressed;possibly essential gene, disruptants not obtained by UAU1 method;Spider biofilm repressed	0	0	0	4
A0A2H0ZL87	A0A2H0ZL87			tr|A0A2H0ZL87|A0A2H0ZL87_CANAR Uncharacterized protein OS=Candida auris OX=498019 GN=B9J08_002965 PE=4 SV=1	1	2	2	2	2	3.9	63.087	0	21.988	15.3002	15.7489	15.2919	15.0844	14.8403	16.1556	14.1007	14.1269	15.5712	NA	NA	NA	15.3002	15.7489	15.2919	15.0844	14.8403	16.1556	14.1007	14.1269	15.5712	NA	NA	NA	15.3002	15.7489	15.2919	15.0844	14.8403	16.1556	14.1007	14.1269	15.5712	NA	NA	NA	15.3002	15.7489	15.2919	15.0844	14.8403	16.1556	14.1007	14.1269	15.5712	8.93637	10.2656	9.09845	929	A0A2H0ZL87	2	2	2	2	2	2	3.9	3.9	571	571	AIVVQGLEDR;WLNPLESFDFSK	CANAR		-0.0869165	15.4035	0.777836	0.832855				A0A2H0ZL87	Ortholog(s) have L-proline transmembrane transporter activity, neutral amino acid transmembrane transporter activity and role in gamma-aminobutyric acid transport, neutral amino acid transport, proline transport	Dicarboxylic amino acid permease;mutation confers hypersensitivity to toxic ergosterol analog;induced upon phagocytosis by macrophage;Gcn4-regulated;upregulated by Rim101 at pH 8;rat catheter and Spider biofilm induced	0	0	0	5
A0A2H0ZL91	A0A2H0ZL91			tr|A0A2H0ZL91|A0A2H0ZL91_CANAR Uncharacterized protein OS=Candida auris OX=498019 GN=B9J08_002982 PE=4 SV=1	1	2	2	2	2	7.3	32.492	0.00034294	4.3294	14.4287	14.4873	14.7949	14.478	14.6899	14.5506	13.4943	13.9765	13.9661	NA	NA	NA	14.4287	14.4873	14.7949	14.478	14.6899	14.5506	13.4943	13.9765	13.9661	NA	NA	NA	14.4287	14.4873	14.7949	14.478	14.6899	14.5506	13.4943	13.9765	13.9661	NA	NA	NA	14.4287	14.4873	14.7949	14.478	14.6899	14.5506	13.4943	13.9765	13.9661	8.49204	8.70626	9.71583	930	A0A2H0ZL91	2	2	2	2	2	2	7.3	7.3	286	286	ELVSELEK;PLITFTGLPCSGK	CANAR		0.00247712	14.5716	0.985804	0.990506				A0A2H0ZL91	Ortholog(s) have chromatin binding activity, role in regulation of transcription by RNA polymerase II, tRNA wobble uridine modification and cytoplasm, nucleus localization	Protein similar to S. cerevisiae Kti12p, which associates with Elongator complex;has a role in resistance to killer toxin;predicted Kex2p substrate;Hap43p-induced gene	0	0	0	5
A0A2H0ZLC6	A0A2H0ZLC6			tr|A0A2H0ZLC6|A0A2H0ZLC6_CANAR Uncharacterized protein OS=Candida auris OX=498019 GN=B9J08_003018 PE=3 SV=1	1	2	2	2	2	7.4	29.831	0.00033704	4.0972	15.4037	15.1368	15.1916	14.8332	14.9928	15.1435	13.8496	14.2794	14.5591	11.7339	10.7863	12.1315	15.4037	15.1368	15.1916	14.8332	14.9928	15.1435	13.8496	14.2794	14.5591	11.7339	10.7863	12.1315	15.4037	15.1368	15.1916	14.8332	14.9928	15.1435	13.8496	14.2794	14.5591	11.7339	10.7863	12.1315	15.4037	15.1368	15.1916	14.8332	14.9928	15.1435	13.8496	14.2794	14.5591	11.7339	10.7863	12.1315	948	A0A2H0ZLC6	2	2	2	2	2	2	7.4	7.4	271	271	EFIYNITK;GSLPSPIPVAQK	CANAR		-0.254204	15.1169	0.0725618	0.131779				A0A2H0ZLC6	Ortholog(s) have ATPase activity, tRNA binding activity	Ortholog(s) have ATPase activity, tRNA binding activity, role in protein urmylation, regulation of transcription by RNA polymerase II, tRNA wobble uridine modification and Elongator holoenzyme complex localization	Chromatin remodeling	0	0	1
A0A2H0ZLD6	A0A2H0ZLD6			tr|A0A2H0ZLD6|A0A2H0ZLD6_CANAR Uncharacterized protein OS=Candida auris OX=498019 GN=B9J08_003020 PE=4 SV=1	1	2	2	2	2	5.3	49.852	0.00034188	4.2702	12.6398	12.7557	12.3571	12.0622	12.4171	12.2532	11.0786	11.7037	11.6687	NA	NA	9.69721	12.6398	12.7557	12.3571	12.0622	12.4171	12.2532	11.0786	11.7037	11.6687	NA	NA	9.69721	12.6398	12.7557	12.3571	12.0622	12.4171	12.2532	11.0786	11.7037	11.6687	NA	NA	9.69721	12.6398	12.7557	12.3571	12.0622	12.4171	12.2532	11.0786	11.7037	11.6687	8.73506	10.1763	9.69721	952	A0A2H0ZLD6	2	2	2	2	2	2	5.3	5.3	457	457	GTLQFIADEIGVK;TAVFGWTNIVK	CANAR		-0.34004	12.4142	0.125529	0.204094				A0A2H0ZLD6	Has domain(s) with predicted role in transmembrane transport and integral component of plasma membrane localization	Predicted MFS family membrane transporter, member of the drug:proton antiporter (12 spanner) (DHA1) family;Spider biofilm induced	Drug transport	0	0	1
A0A2H0ZLK7	A0A2H0ZLK7			tr|A0A2H0ZLK7|A0A2H0ZLK7_CANAR Uncharacterized protein OS=Candida auris OX=498019 GN=B9J08_002796 PE=4 SV=1	1	2	2	2	2	3.2	93.606	0	9.2706	14.4408	14.394	14.5839	14.0275	14.273	14.3335	13.0439	13.5596	13.749	NA	NA	NA	14.4408	14.394	14.5839	14.0275	14.273	14.3335	13.0439	13.5596	13.749	NA	NA	NA	14.4408	14.394	14.5839	14.0275	14.273	14.3335	13.0439	13.5596	13.749	NA	NA	NA	14.4408	14.394	14.5839	14.0275	14.273	14.3335	13.0439	13.5596	13.749	8.61789	10.3861	9.42878	983	A0A2H0ZLK7	2	2	2	2	2	2	3.2	3.2	846	846	EVPSEAQYDDSK;TEGELQNDSNESGSK	CANAR		-0.261547	14.3421	0.0769085	0.138381				A0A2H0ZLK7	Ortholog(s) have ATPase activity, DNA binding, nucleosome binding activity, role in sister chromatid cohesion and Isw1a complex localization	Ortholog(s) have ATPase activity, DNA binding, nucleosome binding activity, role in sister chromatid cohesion and Isw1a complex localization	0	0	0	5
A0A2H0ZLL9	A0A2H0ZLL9			tr|A0A2H0ZLL9|A0A2H0ZLL9_CANAR Mitochondrial inner membrane protease ATP23 OS=Candida auris OX=498019 GN=B9J08_002806 PE=3 SV=1	1	2	2	2	2	8.3	26.571	0.00097103	3.5355	14.2713	14.2577	14.7734	14.5297	15.2147	14.8679	13.5461	14.5013	14.2835	9.90005	10.0371	11.5419	14.2713	14.2577	14.7734	14.5297	15.2147	14.8679	13.5461	14.5013	14.2835	9.90005	10.0371	11.5419	14.2713	14.2577	14.7734	14.5297	15.2147	14.8679	13.5461	14.5013	14.2835	9.90005	10.0371	11.5419	14.2713	14.2577	14.7734	14.5297	15.2147	14.8679	13.5461	14.5013	14.2835	9.90005	10.0371	11.5419	987	A0A2H0ZLL9	2	2	2	2	2	2	8.3	8.3	229	229	FNVDLTNLK;TGLGMSDQER	CANAR		0.436597	14.6524	0.056909	0.109155				A0A2H0ZLL9	Ortholog(s) have role in mitochondrial protein processing, mitochondrial proton-transporting ATP synthase complex assembly and extrinsic component of mitochondrial inner membrane, mitochondrial intermembrane space localization	Putative metalloprotease of the mitochondrial inner membrane;expression downregulated in an ssr1 null mutant	0	0	0	3
A0A2H0ZCP9	A0A2H0ZCP9			tr|A0A2H0ZCP9|A0A2H0ZCP9_CANAR 60S ribosomal protein L5 OS=Candida auris OX=498019 GN=B9J08_005099 PE=3 SV=1	1	12	12	12	72	61.7	34.346	0	210.58	20.6911	20.5445	20.5374	19.6946	19.6439	19.4961	18.711	18.9305	18.9116	13.9005	15.2651	15.4582	20.6911	20.5445	20.5374	19.6946	19.6439	19.4961	18.711	18.9305	18.9116	13.9005	15.2651	15.4582	20.6911	20.5445	20.5374	19.6946	19.6439	19.4961	18.711	18.9305	18.9116	13.9005	15.2651	15.4582	20.6911	20.5445	20.5374	19.6946	19.6439	19.4961	18.711	18.9305	18.9116	13.9005	15.2651	15.4582	104	A0A2H0ZCP9	12	12	12	12	12	12	61.7	61.7	298	298	ALQKLGLDETYK;EQYAAESK;FPGWDIESEELDAELLRK;FTNKDIIAQIVSSQIVGDIVLTAAYSHELPR;GASDGGLYIPHSPNR;GVEEVEGEYELTEAVEDGPRPFK;HGLTNWSAAYATGLLVAR;LGLDETYK;SYIDEEIDPEDIEEIYMNAHEK;TSAYSSR;VFLDIGLQR;YIMGGHIAEYMEELMDDDEEK	CANAR		-0.97947	20.1013	1.9934e-06	0.000132614				A0A2H0ZCP9	Ortholog(s) have 5S rRNA binding activity, role in ribosomal large subunit assembly and cytosolic large ribosomal subunit localization	Ribosomal protein;repressed upon phagocytosis by murine macrophages;Hap43-induced;Spider biofilm repressed	0	0	0	3
A0A2H0ZEG3	A0A2H0ZEG3			tr|A0A2H0ZEG3|A0A2H0ZEG3_CANAR ATP-dependent RNA helicase DBP9 OS=Candida auris OX=498019 GN=B9J08_005373 PE=4 SV=1	1	7	7	7	8	16.5	64.493	0	23.451	17.3854	17.329	17.1487	16.4356	16.1277	16.3559	15.4519	15.4143	15.7715	13.3901	13.0849	13.4835	17.3854	17.329	17.1487	16.4356	16.1277	16.3559	15.4519	15.4143	15.7715	13.3901	13.0849	13.4835	17.3854	17.329	17.1487	16.4356	16.1277	16.3559	15.4519	15.4143	15.7715	13.3901	13.0849	13.4835	17.3854	17.329	17.1487	16.4356	16.1277	16.3559	15.4519	15.4143	15.7715	13.3901	13.0849	13.4835	326	A0A2H0ZEG3	7	7	7	7	7	7	16.5	16.5	570	570	AAEAAYVDEDCQWDSLNLDPR;ELADQVAQFTEK;LVQYYAR;RFFEENPQDLASLR;SLLTNKPDILVATPGK;VATLPSAK;VTVVNLSNNVSDQVLR	CANAR		-0.98132	16.7971	1.09818e-05	0.000338562				A0A2H0ZEG3	Ortholog(s) have DNA helicase activity, DNA/RNA helicase activity, RNA helicase activity, role in maturation of LSU-rRNA from tricistronic rRNA transcript (SSU-rRNA, 5.8S rRNA, LSU-rRNA) and nucleolus localization	Putative DEAD-box helicase;Hap43-induced;Spider biofilm induced	0	0	0	1
A0A2H0ZLS2	A0A2H0ZLS2			tr|A0A2H0ZLS2|A0A2H0ZLS2_CANAR Uncharacterized protein OS=Candida auris OX=498019 GN=B9J08_003129 PE=4 SV=1	1	2	2	2	2	10.7	44.415	0	23.106	13.2676	13.7418	13.7911	13.8737	13.3832	13.9962	12.8901	12.6698	13.4118	8.81063	11.5576	NA	13.2676	13.7418	13.7911	13.8737	13.3832	13.9962	12.8901	12.6698	13.4118	8.81063	11.5576	NA	13.2676	13.7418	13.7911	13.8737	13.3832	13.9962	12.8901	12.6698	13.4118	8.81063	11.5576	NA	13.2676	13.7418	13.7911	13.8737	13.3832	13.9962	12.8901	12.6698	13.4118	8.81063	11.5576	9.61758	1006	A0A2H0ZLS2	2	2	2	2	2	2	10.7	10.7	394	394	DMESDDYDEATK;LDDPEIGLPVNTANPELSHFAGNDAPNAER	CANAR		0.150894	13.6756	0.485812	0.583436				A0A2H0ZLS2	Protein of unknown function	0	0	0	0	3
A0A2H0ZLV1	A0A2H0ZLV1			tr|A0A2H0ZLV1|A0A2H0ZLV1_CANAR Dolichyl-phosphate-mannose--protein mannosyltransferase OS=Candida auris OX=498019 GN=B9J08_002879 PE=3 SV=1	1	2	2	2	2	4	88.937	0	8.2776	13.2844	13.3853	13.1432	13.5325	13.2726	12.8888	12.5489	12.5592	12.3044	NA	NA	11.2011	13.2844	13.3853	13.1432	13.5325	13.2726	12.8888	12.5489	12.5592	12.3044	NA	NA	11.2011	13.2844	13.3853	13.1432	13.5325	13.2726	12.8888	12.5489	12.5592	12.3044	NA	NA	11.2011	13.2844	13.3853	13.1432	13.5325	13.2726	12.8888	12.5489	12.5592	12.3044	7.9918	9.61129	11.2011	1018	A0A2H0ZLV1	2	2	2	2	2	2	4	4	780	780	NQIQSSNTLASSEDLESIIK;SVAYGSLVTLR	CANAR		-0.0396671	13.2511	0.840438	0.883789				A0A2H0ZLV1	Ortholog(s) have role in cellular response to drug, cellular response to neutral pH, cellular response to starvation, filamentous growth and filamentous growth of a population of unicellular organisms, more	Protein mannosyltransferase;required for virulence in mice, adhesion to endothelium;role in hyphal growth signaling, hygromycin B sensitivity;no major role in cellular PMT activity;Hap4-repressed;Bcr1-repressed in RPMI a/a biofilms	Pathogenesis	Pathogenesis	0	3
A0A2H0ZEQ1	A0A2H0ZEQ1			tr|A0A2H0ZEQ1|A0A2H0ZEQ1_CANAR Uncharacterized protein OS=Candida auris OX=498019 GN=B9J08_005434 PE=4 SV=1	1	3	3	3	3	2.1	178.73	0	8.327	14.822	14.381	14.3131	13.935	12.9	13.7363	12.9514	12.1866	13.1518	11.5225	11.1576	12.5845	14.822	14.381	14.3131	13.935	12.9	13.7363	12.9514	12.1866	13.1518	11.5225	11.1576	12.5845	14.822	14.381	14.3131	13.935	12.9	13.7363	12.9514	12.1866	13.1518	11.5225	11.1576	12.5845	14.822	14.381	14.3131	13.935	12.9	13.7363	12.9514	12.1866	13.1518	11.5225	11.1576	12.5845	342	A0A2H0ZEQ1	3	3	3	3	3	3	2.1	2.1	1561	1561	FAGLSSLEANK;FILTTPVYK;KFDFAQELYCFNK	CANAR		-0.981573	14.0146	0.0043564	0.0146245				A0A2H0ZEQ1	Ortholog(s) have role in maturation of 5.8S rRNA from tricistronic rRNA transcript (SSU-rRNA, 5.8S rRNA, LSU-rRNA), maturation of LSU-rRNA from tricistronic rRNA transcript (SSU-rRNA, 5.8S rRNA, LSU-rRNA) and nucleolus localization	Protein of unknown function;transcript is upregulated in clinical isolates from HIV+ patients with oral candidiasis	0	0	0	2
A0A2H1A220	A0A2H1A220			tr|A0A2H1A220|A0A2H1A220_CANAR KRR1 small subunit processome component OS=Candida auris OX=498019 GN=B9J08_001471 PE=3 SV=1	1	7	7	7	8	21.1	44.877	0	23.621	18.5955	18.627	18.594	17.6258	17.4135	17.8257	16.6421	16.7001	17.2413	13.4219	14.631	15.2235	18.5955	18.627	18.594	17.6258	17.4135	17.8257	16.6421	16.7001	17.2413	13.4219	14.631	15.2235	18.5955	18.627	18.594	17.6258	17.4135	17.8257	16.6421	16.7001	17.2413	13.4219	14.631	15.2235	18.5955	18.627	18.594	17.6258	17.4135	17.8257	16.6421	16.7001	17.2413	13.4219	14.631	15.2235	2372	A0A2H1A220	7	7	7	7	7	7	21.1	21.1	383	383	ALELLTK;DKPWDTPDIDK;ILQDDVACDVIK;KVDLQIESGEYFLGK;NQAFEAPEEASYENK;NVHPIYHIK;VYTPFPPAQTPR	CANAR		-0.983827	18.1136	1.0029e-05	0.000324184				A0A2H1A220	Ortholog(s) have role in endonucleolytic cleavage in ITS1 to separate SSU-rRNA from 5.8S rRNA and LSU-rRNA from tricistronic rRNA transcript (SSU-rRNA, 5.8S rRNA, LSU-rRNA), rRNA processing, ribosomal small subunit biogenesis	Putative nucleolar protein;repressed benomyl treatment or in an azole-resistant strain that overexpresses MDR1;F-12/CO2 early biofilm induced	0	0	0	1
A0A2H0ZLZ2	A0A2H0ZLZ2			tr|A0A2H0ZLZ2|A0A2H0ZLZ2_CANAR Uncharacterized protein OS=Candida auris OX=498019 GN=B9J08_003233 PE=4 SV=1	1	2	2	2	2	2.9	85.101	0.00034423	4.3909	14.5827	14.4064	14.2078	14.5243	14.3109	14.3662	13.5407	13.5975	13.7818	9.5321	NA	NA	14.5827	14.4064	14.2078	14.5243	14.3109	14.3662	13.5407	13.5975	13.7818	9.5321	NA	NA	14.5827	14.4064	14.2078	14.5243	14.3109	14.3662	13.5407	13.5975	13.7818	9.5321	NA	NA	14.5827	14.4064	14.2078	14.5243	14.3109	14.3662	13.5407	13.5975	13.7818	9.5321	10.1899	10.9984	1037	A0A2H0ZLZ2	2	2	2	2	2	2	2.9	2.9	755	755	DFSLIDTFVSYK;EQVVDDLDSK	CANAR		0.00149274	14.3997	0.991512	0.99466				A0A2H0ZLZ2	Ortholog of C. albicans SC5314 : C1_00540C_A, C. dubliniensis CD36 : Cd36_00470, C. parapsilosis CDC317 : CPAR2_110480 and Candida tenuis NRRL Y-1498 : CANTEDRAFT_109229	Protein with a Bul1 domain;binds the ubiquitin ligase Rsp5 and is involved in intracellular trafficking of a general amino acid permease Gap1;repressed in an azole-resistant strain overexpressing MDR1;Spider biofilm induced	0	0	0	3
A0A2H0ZLW2	A0A2H0ZLW2			tr|A0A2H0ZLW2|A0A2H0ZLW2_CANAR THO complex subunit 2 OS=Candida auris OX=498019 GN=B9J08_003201 PE=3 SV=1	1	2	2	2	3	1.5	173.46	0.00017918	5.0097	14.4309	14.2465	14.4581	13.6755	12.8176	13.6889	12.6919	12.1042	13.1045	NA	NA	NA	14.4309	14.2465	14.4581	13.6755	12.8176	13.6889	12.6919	12.1042	13.1045	NA	NA	NA	14.4309	14.2465	14.4581	13.6755	12.8176	13.6889	12.6919	12.1042	13.1045	NA	NA	NA	14.4309	14.2465	14.4581	13.6755	12.8176	13.6889	12.6919	12.1042	13.1045	9.27534	10.0718	10.4149	1025	A0A2H0ZLW2	2	2	2	2	2	2	1.5	1.5	1520	1520	DSPAAEAPTQIR;SNIQQDGLHER	CANAR		-0.984504	13.8863	0.00189148	0.00796942				A0A2H0ZLW2	Ortholog(s) have nucleic acid binding activity	Putative THO complex subunit;possibly an essential gene, disruptants not obtained by UAU1 method;protein newly produced during adaptation to the serum	0	0	0	3
A0A2H0ZLF2	A0A2H0ZLF2			tr|A0A2H0ZLF2|A0A2H0ZLF2_CANAR Nucleolar protein 56 OS=Candida auris OX=498019 GN=B9J08_002746 PE=3 SV=1	1	10	10	10	13	23.6	56.11	0	39.151	19.5693	19.5692	19.5378	18.6304	18.4182	18.6721	17.6468	17.7049	18.0876	13.3868	14.4234	15.3008	19.5693	19.5692	19.5378	18.6304	18.4182	18.6721	17.6468	17.7049	18.0876	13.3868	14.4234	15.3008	19.5693	19.5692	19.5378	18.6304	18.4182	18.6721	17.6468	17.7049	18.0876	13.3868	14.4234	15.3008	19.5693	19.5692	19.5378	18.6304	18.4182	18.6721	17.6468	17.7049	18.0876	13.3868	14.4234	15.3008	959	A0A2H0ZLF2	10	10	10	10	10	10	23.6	23.6	504	504	AQLGLGHAFSR;ELQDGDIER;EVQEAANDLGK;FYETGAAPMK;IDNYSDEPSTAFGQVLK;ITLGVSDK;IVPDNYTYAK;LISHAGSLTNLSK;MHTVAPNLSTLIGEVVGAR;VLIQQDDIANR	CANAR		-0.985163	19.0662	2.30103e-06	0.000135279				A0A2H0ZLF2	Ortholog(s) have role in rRNA processing and box C/D snoRNP complex, nucleolus, small-subunit processome localization	Putative U3 snoRNP protein;Hap43p-induced gene;physically interacts with TAP-tagged Nop1p	0	0	0	3
A0A2H0ZM49	A0A2H0ZM49			tr|A0A2H0ZM49|A0A2H0ZM49_CANAR Uncharacterized protein OS=Candida auris OX=498019 GN=B9J08_003312 PE=4 SV=1	1	2	2	2	2	7.5	39.831	0	14.851	13.3282	13.2844	13.3326	13.7	13.5812	13.4063	12.7164	12.8678	12.8219	11.2355	11.2795	11.1899	13.3282	13.2844	13.3326	13.7	13.5812	13.4063	12.7164	12.8678	12.8219	11.2355	11.2795	11.1899	13.3282	13.2844	13.3326	13.7	13.5812	13.4063	12.7164	12.8678	12.8219	11.2355	11.2795	11.1899	13.3282	13.2844	13.3326	13.7	13.5812	13.4063	12.7164	12.8678	12.8219	11.2355	11.2795	11.1899	1061	A0A2H0ZM49	2	2	2	2	2	2	7.5	7.5	347	347	ESSASVYR;YVMEYFPDPDEEPDYFAK	CANAR		0.247448	13.4388	0.120716	0.198291				A0A2H0ZM49	Ortholog(s) have peptidyl-prolyl cis-trans isomerase activity, unfolded protein binding activity, role in cellular response to heat, protein refolding and cytosol localization	Putative peptidyl-prolyl cis-trans isomerase	0	0	0	2
A0A2H0ZM60	A0A2H0ZM60			tr|A0A2H0ZM60|A0A2H0ZM60_CANAR tRNA(Phe) 7-((3-amino-3-carboxypropyl)-4-demethylwyosine(37)-N(4))-methyltransferase OS=Candida auris OX=498019 GN=B9J08_003303 PE=4 SV=1	1	2	2	2	2	10.4	29.684	0	9.8922	13.6256	13.3057	13.5537	12.9262	13.152	13.1076	11.9426	12.4386	12.5232	NA	NA	NA	13.6256	13.3057	13.5537	12.9262	13.152	13.1076	11.9426	12.4386	12.5232	NA	NA	NA	13.6256	13.3057	13.5537	12.9262	13.152	13.1076	11.9426	12.4386	12.5232	NA	NA	NA	13.6256	13.3057	13.5537	12.9262	13.152	13.1076	11.9426	12.4386	12.5232	9.02687	10.7123	10.6059	1064	A0A2H0ZM60	2	2	2	2	2	2	10.4	10.4	260	260	EISSNSSQSPDASPK;ESQPSEMNETQR	CANAR		-0.433064	13.2785	0.0229378	0.0531013				A0A2H0ZM60	Ortholog(s) have tRNA methyltransferase activity and role in tRNA methylation, wybutosine biosynthetic process	Ortholog(s) have tRNA methyltransferase activity and role in tRNA methylation, wybutosine biosynthetic process	0	0	0	3
A0A2H0ZQ33	A0A2H0ZQ33			tr|A0A2H0ZQ33|A0A2H0ZQ33_CANAR Uncharacterized protein OS=Candida auris OX=498019 GN=B9J08_003956 PE=4 SV=1	1	9	9	9	20	40.5	23.769	0	54.89	18.3158	18.3581	18.1492	17.2352	17.1234	17.5056	16.2516	16.41	16.9211	11.2555	12.4235	13.927	18.3158	18.3581	18.1492	17.2352	17.1234	17.5056	16.2516	16.41	16.9211	11.2555	12.4235	13.927	18.3158	18.3581	18.1492	17.2352	17.1234	17.5056	16.2516	16.41	16.9211	11.2555	12.4235	13.927	18.3158	18.3581	18.1492	17.2352	17.1234	17.5056	16.2516	16.41	16.9211	11.2555	12.4235	13.927	1443	A0A2H0ZQ33	9	9	9	9	9	9	40.5	40.5	215	215	GAATIIFK;ITANKTEPVATPQQK;MELVIDPTK;PALDLTYATK;SLDDIISTR;TAEQLDQEMSDYFNNN;TEPVATPQQK;VVAQGLPR;YNNAPIDGGSSK	CANAR		-0.986291	17.7812	1.44705e-05	0.000389165				A0A2H0ZQ33	Ortholog(s) have ATP-dependent RNA helicase inhibitor activity, RNA binding activity	RNA binding protein required for export of poly(A)+ mRNA from the nucleus;Spider biofilm repressed	0	0	0	3
A0A2H0ZYP1	A0A2H0ZYP1			tr|A0A2H0ZYP1|A0A2H0ZYP1_CANAR Translation initiation factor IF-2 OS=Candida auris OX=498019 GN=B9J08_001561 PE=3 SV=1	1	8	8	8	9	13	88.613	0	53.76	16.6152	16.5736	16.6229	15.543	15.4269	15.8734	14.5594	14.7135	15.2889	9.98236	12.8493	12.2921	16.6152	16.5736	16.6229	15.543	15.4269	15.8734	14.5594	14.7135	15.2889	9.98236	12.8493	12.2921	16.6152	16.5736	16.6229	15.543	15.4269	15.8734	14.5594	14.7135	15.2889	9.98236	12.8493	12.2921	16.6152	16.5736	16.6229	15.543	15.4269	15.8734	14.5594	14.7135	15.2889	9.98236	12.8493	12.2921	2092	A0A2H0ZYP1	8	8	8	8	8	8	13	13	801	801	ATSNESGGSIQR;DLPQAGDQILAADSEK;DSINGLGNEEVK;FEEGDKIEAYEEHEIPR;GTEGNPSGATGGAK;HDIDIEDYGGDTQTVR;IEAYEEHEIPR;LEGLGFENMSHNYILDK	CANAR		-0.989499	16.1092	2.07653e-05	0.000430284				A0A2H0ZYP1	Ortholog(s) have GTPase activity, tRNA binding, translation initiation factor activity, role in mitochondrial translation and mitochondrion localization	Putative mitochondrial translation initiation factor;transcript regulated by Nrg1, Mig1, and Tup1	0	0	0	3
A0A2H1A7N8	A0A2H1A7N8			tr|A0A2H1A7N8|A0A2H1A7N8_CANAR 60S ribosomal protein L28 OS=Candida auris OX=498019 GN=B9J08_000346 PE=3 SV=1	1	6	6	5	21	40.3	16.734	0	52.646	19.4419	19.2839	18.6207	18.2392	18.2264	17.9037	17.2555	17.513	17.3192	14.6171	13.3966	14.2576	19.4419	19.2839	18.6207	18.2392	18.2264	17.9037	17.2555	17.513	17.3192	14.6171	13.3966	14.2576	19.4419	19.2839	18.6207	18.2392	18.2264	17.9037	17.2555	17.513	17.3192	14.6171	13.3966	14.2576	19.4419	19.2839	18.6207	18.2392	18.2264	17.9037	17.2555	17.513	17.3192	14.6171	13.3966	14.2576	2914	A0A2H1A7N8	6	6	5	6	6	5	40.3	34.9	149	149	GHVSAGK;GMAGGQHHHR;LWSLVDEEK;PQINLER;SASASSAPVIDTLAHGYGK;YHPGYFGK	CANAR		-0.992399	18.6193	0.000680504	0.00397301				A0A2H1A7N8	Ortholog(s) have RNA binding activity and cytosolic large ribosomal subunit, nucleus localization	Putative ribosomal protein;Plc1-regulated;downregulated upon phagocytosis by murine macrophage;Spider biofilm repressed	0	0	0	1
A0A2H0ZWF5	A0A2H0ZWF5			tr|A0A2H0ZWF5|A0A2H0ZWF5_CANAR WD_REPEATS_REGION domain-containing protein OS=Candida auris OX=498019 GN=B9J08_002120 PE=3 SV=1	1	3	3	3	4	4.6	77.436	0	46.092	15.1361	14.9619	15.2035	14.3016	14.1567	13.8642	13.318	13.4433	13.2798	NA	10.2661	NA	15.1361	14.9619	15.2035	14.3016	14.1567	13.8642	13.318	13.4433	13.2798	NA	10.2661	NA	15.1361	14.9619	15.2035	14.3016	14.1567	13.8642	13.318	13.4433	13.2798	NA	10.2661	NA	15.1361	14.9619	15.2035	14.3016	14.1567	13.8642	13.318	13.4433	13.2798	8.76842	10.2661	9.74115	1876	A0A2H0ZWF5	3	3	3	3	3	3	4.6	4.6	675	675	AVTSDETEAK;RDADYMNR;SDRDDEEVDETQK	CANAR		-0.992993	14.604	5.94302e-05	0.000794918				A0A2H0ZWF5	Ortholog(s) have role in cellular response to drug, maturation of SSU-rRNA from tricistronic rRNA transcript (SSU-rRNA, 5.8S rRNA, LSU-rRNA), ribosomal small subunit biogenesis and nucleolus, small-subunit processome localization	Putative nucleolar protein;essential;heterozygous mutation confers resistance to 5-fluorocytosine (5-FC), 5-fluorouracil (5-FU), and tubercidin (7-deazaadenosine);Hap43-induced;Spider biofilm induced	0	0	0	5
A0A2H0ZMC2	A0A2H0ZMC2			tr|A0A2H0ZMC2|A0A2H0ZMC2_CANAR CLTH domain-containing protein OS=Candida auris OX=498019 GN=B9J08_003378 PE=4 SV=1	1	2	2	2	2	4.8	60.194	0.00019451	6.439	14.7565	14.9121	14.8357	14.7734	14.9197	14.6304	13.7898	14.2063	14.046	11.4829	11.5741	11.4809	14.7565	14.9121	14.8357	14.7734	14.9197	14.6304	13.7898	14.2063	14.046	11.4829	11.5741	11.4809	14.7565	14.9121	14.8357	14.7734	14.9197	14.6304	13.7898	14.2063	14.046	11.4829	11.5741	11.4809	14.7565	14.9121	14.8357	14.7734	14.9197	14.6304	13.7898	14.2063	14.046	11.4829	11.5741	11.4809	1091	A0A2H0ZMC2	2	2	2	2	2	2	4.8	4.8	524	524	FLFNYHPIFICPVSK;KFTLVSPTQK	CANAR		-0.0602436	14.8046	0.624594	0.709651				A0A2H0ZMC2	Ortholog(s) have ubiquitin-protein transferase activity and role in negative regulation of gluconeogenesis, proteasome-mediated ubiquitin-dependent protein catabolic process, ubiquitin-dependent protein catabolic process	Putative transcription factor with C3HC4 zinc finger DNA-binding motif;mutants are viable	TFs	0	0	1
A0A2H0ZMC6	A0A2H0ZMC6			tr|A0A2H0ZMC6|A0A2H0ZMC6_CANAR Uncharacterized protein OS=Candida auris OX=498019 GN=B9J08_003389 PE=3 SV=1	1	2	2	2	2	22.5	10.301	0.00018744	5.8154	14.921	14.9992	15.0575	15.1875	15.2341	15.0941	14.2039	14.5207	14.5097	10.8337	NA	NA	14.921	14.9992	15.0575	15.1875	15.2341	15.0941	14.2039	14.5207	14.5097	10.8337	NA	NA	14.921	14.9992	15.0575	15.1875	15.2341	15.0941	14.2039	14.5207	14.5097	10.8337	NA	NA	14.921	14.9992	15.0575	15.1875	15.2341	15.0941	14.2039	14.5207	14.5097	10.8337	10.8457	9.36974	1092	A0A2H0ZMC6	2	2	2	2	2	2	22.5	22.5	89	89	QYESVQPLNSEIIR;QYESVQPLNSEIIRGEDPEK	CANAR		0.179357	15.0822	0.11865	0.195532				A0A2H0ZMC6	Ortholog(s) have role in mitochondrial respiratory chain complex IV assembly and extrinsic component of matrix side of mitochondrial inner membrane, mitochondrial matrix localization	Ortholog(s) have role in mitochondrial respiratory chain complex IV assembly and extrinsic component of matrix side of mitochondrial inner membrane, mitochondrial matrix localization	0	0	0	4
A0A2H0ZMD5	A0A2H0ZMD5			tr|A0A2H0ZMD5|A0A2H0ZMD5_CANAR Uncharacterized protein OS=Candida auris OX=498019 GN=B9J08_003080 PE=4 SV=1	1	2	2	2	2	6.1	59.137	0.00019908	6.8381	13.2167	12.7658	12.5041	13.0821	13.4288	13.1901	12.0985	12.7154	12.6056	10.1412	12.2707	11.8444	13.2167	12.7658	12.5041	13.0821	13.4288	13.1901	12.0985	12.7154	12.6056	10.1412	12.2707	11.8444	13.2167	12.7658	12.5041	13.0821	13.4288	13.1901	12.0985	12.7154	12.6056	10.1412	12.2707	11.8444	13.2167	12.7658	12.5041	13.0821	13.4288	13.1901	12.0985	12.7154	12.6056	10.1412	12.2707	11.8444	1097	A0A2H0ZMD5	2	2	2	2	2	2	6.1	6.1	526	526	LSGLFPLPGAPR;VVQIINAVTANDLFDDTNFR	CANAR		0.404821	13.0313	0.0879209	0.154243				A0A2H0ZMD5	Ortholog(s) have pre-mRNA branch point binding activity, role in mRNA branch site recognition, mRNA cis splicing, via spliceosome, spliceosomal complex assembly and U2-type prespliceosome, U2AF, commitment complex, nucleus localization	Ortholog(s) have pre-mRNA branch point binding activity, role in mRNA branch site recognition, mRNA cis splicing, via spliceosome, spliceosomal complex assembly and U2-type prespliceosome, U2AF, commitment complex, nucleus localization	0	0	0	2
A0A2H0ZMF0	A0A2H0ZMF0			tr|A0A2H0ZMF0|A0A2H0ZMF0_CANAR Uncharacterized protein OS=Candida auris OX=498019 GN=B9J08_003414 PE=4 SV=1	1	2	2	2	2	1.6	161.52	0.00065083	3.6012	11.9461	12.0257	11.5904	10.9344	10.7237	12.076	9.95073	10.0103	11.4915	NA	NA	10.5571	11.9461	12.0257	11.5904	10.9344	10.7237	12.076	9.95073	10.0103	11.4915	NA	NA	10.5571	11.9461	12.0257	11.5904	10.9344	10.7237	12.076	9.95073	10.0103	11.4915	NA	NA	10.5571	11.9461	12.0257	11.5904	10.9344	10.7237	12.076	9.95073	10.0103	11.4915	8.45312	9.64687	10.5571	1101	A0A2H0ZMF0	2	2	2	2	2	2	1.6	1.6	1430	1430	REEDTGVSLK;YLSFIPTDLQSGK	CANAR		-0.609382	11.5494	0.129855	0.210298				A0A2H0ZMF0	Has domain(s) with predicted ATP binding, helicase activity, nucleic acid binding activity	Has domain(s) with predicted ATP binding, helicase activity, nucleic acid binding activity	0	0	0	2
A0A2H0ZMJ0	A0A2H0ZMJ0			tr|A0A2H0ZMJ0|A0A2H0ZMJ0_CANAR Histone-lysine N-methyltransferase, H3 lysine-36 specific OS=Candida auris OX=498019 GN=B9J08_003450 PE=4 SV=1	1	2	2	2	2	3.8	82.956	0	27.239	13.0198	13.0781	12.6161	13.299	12.9015	12.9954	12.3153	12.1881	12.411	NA	NA	NA	13.0198	13.0781	12.6161	13.299	12.9015	12.9954	12.3153	12.1881	12.411	NA	NA	NA	13.0198	13.0781	12.6161	13.299	12.9015	12.9954	12.3153	12.1881	12.411	NA	NA	NA	13.0198	13.0781	12.6161	13.299	12.9015	12.9954	12.3153	12.1881	12.411	9.03406	9.09368	10.5917	1117	A0A2H0ZMJ0	2	2	2	2	2	2	3.8	3.8	730	730	IVEDTENPEIR;REIQPGEEITFDYNVDR	CANAR		0.160639	12.985	0.428069	0.531252				A0A2H0ZMJ0	Ortholog(s) have histone methyltransferase activity (H3-K36 specific) activity	Ortholog(s) have histone methyltransferase activity (H3-K36 specific) activity	Chromatin remodeling	0	0	3
A0A2H0ZMK2	A0A2H0ZMK2			tr|A0A2H0ZMK2|A0A2H0ZMK2_CANAR Pyridoxal phosphate homeostasis protein OS=Candida auris OX=498019 GN=B9J08_003153 PE=3 SV=1	1	2	2	2	2	10.6	27.259	0	7.7414	16.8325	16.8121	16.7076	16.8835	16.906	16.9161	15.8999	16.1927	16.3316	12.4936	13.4637	13.9779	16.8325	16.8121	16.7076	16.8835	16.906	16.9161	15.8999	16.1927	16.3316	12.4936	13.4637	13.9779	16.8325	16.8121	16.7076	16.8835	16.906	16.9161	15.8999	16.1927	16.3316	12.4936	13.4637	13.9779	16.8325	16.8121	16.7076	16.8835	16.906	16.9161	15.8999	16.1927	16.3316	12.4936	13.4637	13.9779	1123	A0A2H0ZMK2	2	2	2	2	2	2	10.6	10.6	245	245	GIENLFAVETLDSLK;WHFIGGLQTGK	CANAR		0.117821	16.843	0.21606	0.313747				A0A2H0ZMK2	Ortholog(s) have pyridoxal phosphate binding activity	Putative non-specific single-domain racemase;regulated by Gcn4p;repressed in response to amino acid starvation (3-AT treatment);alkaline upregulated;macrophage-induced protein	0	0	0	1
A0A2H0ZML0	A0A2H0ZML0			tr|A0A2H0ZML0|A0A2H0ZML0_CANAR Uncharacterized protein OS=Candida auris OX=498019 GN=B9J08_003471 PE=4 SV=1	1	2	2	2	2	2.1	146.65	0.00034855	4.5536	13.1844	12.9277	12.3566	13.2333	12.9679	13.0292	12.2497	12.2545	12.4448	9.36795	11.1854	11.2723	13.1844	12.9277	12.3566	13.2333	12.9679	13.0292	12.2497	12.2545	12.4448	9.36795	11.1854	11.2723	13.1844	12.9277	12.3566	13.2333	12.9679	13.0292	12.2497	12.2545	12.4448	9.36795	11.1854	11.2723	13.1844	12.9277	12.3566	13.2333	12.9679	13.0292	12.2497	12.2545	12.4448	9.36795	11.1854	11.2723	1127	A0A2H0ZML0	2	2	2	2	2	2	2.1	2.1	1326	1326	LIYQNNFGNK;LQPQSGGQWAVQLPAEMR	CANAR		0.253915	12.9499	0.290772	0.394352				A0A2H0ZML0	Ortholog(s) have role in actin filament bundle organization, bipolar cellular bud site selection, cellular bud site selection, hyphal growth, positive regulation of establishment of bipolar cell polarity regulating cell shape	Plasma membrane protein involved in establishment of bud sites and linear direction of hyphal growth;filament induced, repressed by Rim101, Tup1;Hap43-induced;Spider biofilm induced	0	0	0	2
A0A2H0ZMF3	A0A2H0ZMF3			tr|A0A2H0ZMF3|A0A2H0ZMF3_CANAR Clathrin heavy chain OS=Candida auris OX=498019 GN=B9J08_003069 PE=3 SV=1	1	36	36	36	52	26.2	188.65	0	165.12	20.6302	20.6191	20.4714	19.653	19.3876	19.6988	18.6694	18.6742	19.1144	15.433	15.8021	16.1552	20.6302	20.6191	20.4714	19.653	19.3876	19.6988	18.6694	18.6742	19.1144	15.433	15.8021	16.1552	20.6302	20.6191	20.4714	19.653	19.3876	19.6988	18.6694	18.6742	19.1144	15.433	15.8021	16.1552	20.6302	20.6191	20.4714	19.653	19.3876	19.6988	18.6694	18.6742	19.1144	15.433	15.8021	16.1552	1103	A0A2H0ZMF3	36	36	36	36	36	36	26.2	26.2	1665	1665	AGKEDELVPFLDMAR;EANLEDQLPLIIVCDR;ELVEEVEK;EQGPQGNTVAIIDAENNYDVTR;EQGPQGNTVAIIDAENNYDVTRK;ETLREPIIDNALINCYANANR;FLQENDQYDTLSVGR;FNSLDLAER;FVAGPNVAVLEDIGDK;GVSQAIEGHVSR;ILLPFLEK;ILYSNISK;IPEAIDSYIK;ITAEPVFTAAPYNQGTGIITINK;IYIDSNNSPEK;KLNEVHEDLEK;LATTLVYLEDYQAAVDCAR;LNEVHEDLEK;LSDVPLALSLSSR;LTSSEELGDIVK;NMTADNAIMHPK;NPQNFEQVIEIAER;PFLISVLDK;QISATLYTK;QVNSACIENK;SAIESQTSNR;SDFDLWAK;SGQVLAVEVAK;STTLESDHYICVR;TLEGGSTDQEVYNTLAK;VAASSEQLR;VGYNPDYTNLIQNLVR;VLVEDIMSLDRGEQYAEK;VSNLEIYYK;VVSCLAELGQFEK;YESIELAK	CANAR		-0.993743	20.0767	5.34613e-06	0.00022525				A0A2H0ZMF3	Ortholog(s) have role in Golgi to endosome transport, cortical actin cytoskeleton organization, endocytosis and actin cortical patch localization	Clathrin heavy chain;subunit of the major coat protein;role in intracellular protein transport and endocytosis;flow model and rat catheter biofilm repressed	0	0	0	1
A0A2H0ZMM1	A0A2H0ZMM1			tr|A0A2H0ZMM1|A0A2H0ZMM1_CANAR Flavoprotein domain-containing protein OS=Candida auris OX=498019 GN=B9J08_003489 PE=4 SV=1	1	2	2	2	2	3.7	84.902	0	10.991	13.1999	13.3483	13.4572	13.3553	13.3705	12.9218	12.3717	12.6571	12.3374	NA	NA	NA	13.1999	13.3483	13.4572	13.3553	13.3705	12.9218	12.3717	12.6571	12.3374	NA	NA	NA	13.1999	13.3483	13.4572	13.3553	13.3705	12.9218	12.3717	12.6571	12.3374	NA	NA	NA	13.1999	13.3483	13.4572	13.3553	13.3705	12.9218	12.3717	12.6571	12.3374	8.39441	9.6827	9.33289	1130	A0A2H0ZMM1	2	2	2	2	2	2	3.7	3.7	780	780	LHSSSQTPLGGGPSR;NQSVSFSDQYGSER	CANAR		-0.119231	13.2755	0.514569	0.610146				A0A2H0ZMM1	Ortholog(s) have phosphopantothenoylcysteine decarboxylase activity, role in coenzyme A biosynthetic process and CoA-synthesizing protein complex, phosphopantothenoylcysteine decarboxylase complex localization	Putative phosphopantothenoylcysteine decarboxylase, binds to protein phosphatase Ppz1p and regulates its activity	0	0	0	3
A0A2H0ZMM4	A0A2H0ZMM4			tr|A0A2H0ZMM4|A0A2H0ZMM4_CANAR Uncharacterized protein OS=Candida auris OX=498019 GN=B9J08_003176 PE=3 SV=1	1	2	2	2	2	4.2	51.647	0.0004971	3.8963	14.9446	14.8969	15.0348	15.0894	15.1002	14.8166	14.1057	14.3868	14.2322	11.5469	NA	11.6576	14.9446	14.8969	15.0348	15.0894	15.1002	14.8166	14.1057	14.3868	14.2322	11.5469	NA	11.6576	14.9446	14.8969	15.0348	15.0894	15.1002	14.8166	14.1057	14.3868	14.2322	11.5469	NA	11.6576	14.9446	14.8969	15.0348	15.0894	15.1002	14.8166	14.1057	14.3868	14.2322	11.5469	9.87695	11.6576	1131	A0A2H0ZMM4	2	2	2	2	2	2	4.2	4.2	448	448	NETVPAEEK;SSVMPVVFTK	CANAR		0.0432891	14.9804	0.724374	0.791023				A0A2H0ZMM4	Ortholog(s) have unfolded protein binding activity, role in box H/ACA snoRNP assembly and cytosol, nucleoplasm, nucleus localization	Putative chaperone protein;role in the assembly of box H/ACA snoRNPs and thus for pre-rRNA processing;Spider biofilm induced	0	0	0	4
A0A2H0ZMM7	A0A2H0ZMM7			tr|A0A2H0ZMM7|A0A2H0ZMM7_CANAR Cysteine protease OS=Candida auris OX=498019 GN=B9J08_003496 PE=3 SV=1	1	2	2	2	2	6	52.76	0	9.2493	12.4242	12.5954	12.2747	12.5912	12.1464	12.7907	11.6076	11.433	12.2063	NA	NA	NA	12.4242	12.5954	12.2747	12.5912	12.1464	12.7907	11.6076	11.433	12.2063	NA	NA	NA	12.4242	12.5954	12.2747	12.5912	12.1464	12.7907	11.6076	11.433	12.2063	NA	NA	NA	12.4242	12.5954	12.2747	12.5912	12.1464	12.7907	11.6076	11.433	12.2063	8.80961	9.62315	9.57452	1134	A0A2H0ZMM7	2	2	2	2	2	2	6	6	483	483	TPYSLHNFVR;YDVVDGPSPVTVLDDEEEA	CANAR		0.07798	12.4704	0.731593	0.79684				A0A2H0ZMM7	Ortholog(s) have Atg8-specific protease activity	Ortholog(s) have Atg8-specific protease activity	0	0	0	3
A0A2H0ZKR4	A0A2H0ZKR4			tr|A0A2H0ZKR4|A0A2H0ZKR4_CANAR Uncharacterized protein OS=Candida auris OX=498019 GN=B9J08_002816 PE=3 SV=1	1	6	6	6	7	29.1	32.289	0	51.646	16.7943	16.6707	16.3634	15.8355	15.394	15.6067	14.8519	14.6806	15.0223	10.8007	11.7118	11.7502	16.7943	16.6707	16.3634	15.8355	15.394	15.6067	14.8519	14.6806	15.0223	10.8007	11.7118	11.7502	16.7943	16.6707	16.3634	15.8355	15.394	15.6067	14.8519	14.6806	15.0223	10.8007	11.7118	11.7502	16.7943	16.6707	16.3634	15.8355	15.394	15.6067	14.8519	14.6806	15.0223	10.8007	11.7118	11.7502	864	A0A2H0ZKR4	6	6	6	6	6	6	29.1	29.1	299	299	DLFGGTVGGIAQVLVGQPFDTVK;GLVPTLAR;LQSAPDGIYSGAGDVIKK;LQTQTGSVK;PSYSGSVSVAK;TIELEEPPLTQDNLQVYK	CANAR		-0.997368	16.1108	7.56842e-05	0.000924298				A0A2H0ZKR4	Ortholog(s) have glycine transmembrane transporter activity, organic acid transmembrane transporter activity and role in glycine import into mitochondrion, heme biosynthetic process, mitochondrial transport	Putative inner mitochondrial membrane transporter;flucytosine induced;Spider biofilm repressed	0	0	0	3
A0A2H0ZMQ3	A0A2H0ZMQ3			tr|A0A2H0ZMQ3|A0A2H0ZMQ3_CANAR Uncharacterized protein OS=Candida auris OX=498019 GN=B9J08_003207 PE=4 SV=1	1	2	2	2	2	3.9	77.787	0.00034471	4.4079	13.7268	13.4176	13.4361	13.5555	13.9888	13.3358	12.5719	13.2754	12.7513	10.7927	NA	9.7769	13.7268	13.4176	13.4361	13.5555	13.9888	13.3358	12.5719	13.2754	12.7513	10.7927	NA	9.7769	13.7268	13.4176	13.4361	13.5555	13.9888	13.3358	12.5719	13.2754	12.7513	10.7927	NA	9.7769	13.7268	13.4176	13.4361	13.5555	13.9888	13.3358	12.5719	13.2754	12.7513	10.7927	9.9632	9.7769	1145	A0A2H0ZMQ3	2	2	2	2	2	2	3.9	3.9	684	684	ALDCFNQALK;NNAAQGTAAAAEEPISR	CANAR		0.0998483	13.5768	0.615558	0.702962				A0A2H0ZMQ3	Ortholog(s) have ubiquitin protein ligase activity	Ortholog(s) have ubiquitin protein ligase activity	0	0	0	4
A0A2H0ZMQ7	A0A2H0ZMQ7			tr|A0A2H0ZMQ7|A0A2H0ZMQ7_CANAR Uncharacterized protein OS=Candida auris OX=498019 GN=B9J08_003526 PE=4 SV=1	1	2	2	2	2	2.6	103.51	0	32.317	11.8005	12.0057	11.9737	12.0122	11.3099	12.2646	11.0286	10.5965	11.6802	NA	NA	NA	11.8005	12.0057	11.9737	12.0122	11.3099	12.2646	11.0286	10.5965	11.6802	NA	NA	NA	11.8005	12.0057	11.9737	12.0122	11.3099	12.2646	11.0286	10.5965	11.6802	NA	NA	NA	11.8005	12.0057	11.9737	12.0122	11.3099	12.2646	11.0286	10.5965	11.6802	10.0707	9.86083	10.2246	1148	A0A2H0ZMQ7	2	2	2	2	2	2	2.6	2.6	964	964	KLPPVTPVVQPK;VTENEAESNEPAR	CANAR		-0.0644028	11.8944	0.822362	0.868392				A0A2H0ZMQ7	Ortholog of C. albicans SC5314 : C4_00600C_A/MUC1, C. dubliniensis CD36 : Cd36_40650, C. parapsilosis CDC317 : CPAR2_402420 and Debaryomyces hansenii CBS767 : DEHA2F05808g	Protein similar to S. cerevisiae Muc1;a cell surface glycoprotein involved in filamentous growth;repressed by benomyl treatment;mutant is viable	0	0	0	2
A0A2H1A6W9	A0A2H1A6W9			tr|A0A2H1A6W9|A0A2H1A6W9_CANAR 60S ribosomal protein L11-A OS=Candida auris OX=498019 GN=B9J08_000064 PE=3 SV=1	1	6	6	6	13	42.4	19.609	0	16.89	20.354	20.3966	20.2997	19.3811	19.2979	19.3789	18.3974	18.5845	18.7944	12.8218	14.0948	14.8708	20.354	20.3966	20.2997	19.3811	19.2979	19.3789	18.3974	18.5845	18.7944	12.8218	14.0948	14.8708	20.354	20.3966	20.2997	19.3811	19.2979	19.3789	18.3974	18.5845	18.7944	12.8218	14.0948	14.8708	20.354	20.3966	20.2997	19.3811	19.2979	19.3789	18.3974	18.5845	18.7944	12.8218	14.0948	14.8708	2794	A0A2H1A6W9	6	6	6	6	6	6	42.4	42.4	172	172	AEEILER;LVLNICVGESGDR;QKYDAEVLDK;TNQEETIAWFK;VLEQLSGQTPVQSK;YDPGIGIYGMDFYVVMGR	CANAR		-0.997459	19.8514	5.91116e-07	7.92357e-05				A0A2H1A6W9	Ortholog(s) have role in ribosomal large subunit assembly and cytosolic large ribosomal subunit localization	Ribosomal protein;repressed by phagocytosis;colony morphology-related gene regulation by Ssn6;Hap43-induced;Spider biofilm repressed	0	0	0	3
A0A2H0ZMV0	A0A2H0ZMV0			tr|A0A2H0ZMV0|A0A2H0ZMV0_CANAR DUF1708 domain-containing protein OS=Candida auris OX=498019 GN=B9J08_003230 PE=4 SV=1	1	2	2	2	2	2.2	135.3	0.00017775	4.8602	12.0252	12.5197	12.5759	12.0165	11.4959	11.9438	11.0329	10.7825	11.3593	NA	NA	NA	12.0252	12.5197	12.5759	12.0165	11.4959	11.9438	11.0329	10.7825	11.3593	NA	NA	NA	12.0252	12.5197	12.5759	12.0165	11.4959	11.9438	11.0329	10.7825	11.3593	NA	NA	NA	12.0252	12.5197	12.5759	12.0165	11.4959	11.9438	11.0329	10.7825	11.3593	9.01023	9.49129	10.9303	1165	A0A2H0ZMV0	2	2	2	2	2	2	2.2	2.2	1198	1198	DEPLDLDDYTR;DSTNEIVSTLTDESR	CANAR		-0.554881	12.0962	0.0503891	0.0989003				A0A2H0ZMV0	Ortholog(s) have role in adhesion of symbiont to host, cell adhesion, establishment of cell polarity, regulation of transcription, DNA-templated	Putative regulator of transcription;expression in S. cerevisiae flo8 and flo11 mutants suggests a role in regulation of adhesion factors	Adhesion	0	0	1
A0A2H0ZMW4	A0A2H0ZMW4			tr|A0A2H0ZMW4|A0A2H0ZMW4_CANAR Uncharacterized protein OS=Candida auris OX=498019 GN=B9J08_003590 PE=4 SV=1	1	2	2	2	2	6	55.145	0.00018525	5.6029	11.7252	12.318	12.8339	12.434	12.5221	13.0748	11.4504	11.8087	12.4904	NA	10.2708	11.3126	11.7252	12.318	12.8339	12.434	12.5221	13.0748	11.4504	11.8087	12.4904	NA	10.2708	11.3126	11.7252	12.318	12.8339	12.434	12.5221	13.0748	11.4504	11.8087	12.4904	NA	10.2708	11.3126	11.7252	12.318	12.8339	12.434	12.5221	13.0748	11.4504	11.8087	12.4904	8.38577	10.2708	11.3126	1171	A0A2H0ZMW4	2	2	2	2	2	2	6	6	520	520	FSHSQPPSVTGEVPSNSR;SLPSLTDYFNSGK	CANAR		0.384627	12.4847	0.233417	0.332814				A0A2H0ZMW4	Ortholog(s) have role in cellular response to drug	Transcription factor with zinc finger DNA-binding motif, involved in glucose repression;possible ortholog of S. cerevisiae Mig2p	TFs	0	0	3
A0A2H0ZMW5	A0A2H0ZMW5			tr|A0A2H0ZMW5|A0A2H0ZMW5_CANAR Uncharacterized protein OS=Candida auris OX=498019 GN=B9J08_003575 PE=4 SV=1	1	2	2	2	2	6.6	46.576	0.000342	4.2793	12.7326	13.7022	13.8149	13.7628	14.0918	13.5214	12.7792	13.3784	12.937	9.31898	11.0082	10.759	12.7326	13.7022	13.8149	13.7628	14.0918	13.5214	12.7792	13.3784	12.937	9.31898	11.0082	10.759	12.7326	13.7022	13.8149	13.7628	14.0918	13.5214	12.7792	13.3784	12.937	9.31898	11.0082	10.759	12.7326	13.7022	13.8149	13.7628	14.0918	13.5214	12.7792	13.3784	12.937	9.31898	11.0082	10.759	1172	A0A2H0ZMW5	2	2	2	2	2	2	6.6	6.6	427	427	EDVDGLDVLPSSLSDTIK;LGNFGENFNK	CANAR		0.375467	13.6043	0.214978	0.312696				A0A2H0ZMW5	Ortholog(s) have role in fungal-type cell wall organization and membrane raft, plasma membrane localization	Putative plasma membrane protein;predicted role in cell wall integrity;regulated by Nrg1, Tup1;induced during chlamydospore formation in both C. albicans and C. dubliniensis	0	0	0	3
A0A2H0ZMY4	A0A2H0ZMY4			tr|A0A2H0ZMY4|A0A2H0ZMY4_CANAR AB hydrolase-1 domain-containing protein OS=Candida auris OX=498019 GN=B9J08_003289 PE=4 SV=1	1	2	2	2	2	4.1	52.555	0.00017781	4.869	15.2985	15.2435	15.1954	15.1521	15.017	14.903	14.1685	14.3036	14.3186	10.9317	12.48	12.76	15.2985	15.2435	15.1954	15.1521	15.017	14.903	14.1685	14.3036	14.3186	10.9317	12.48	12.76	15.2985	15.2435	15.1954	15.1521	15.017	14.903	14.1685	14.3036	14.3186	10.9317	12.48	12.76	15.2985	15.2435	15.1954	15.1521	15.017	14.903	14.1685	14.3036	14.3186	10.9317	12.48	12.76	1181	A0A2H0ZMY4	2	2	2	2	2	2	4.1	4.1	459	459	IFLDFLGK;LVLLSPVGVER	CANAR		-0.221746	15.1349	0.0724331	0.13164				A0A2H0ZMY4	Ortholog of C. albicans SC5314 : C7_04090C_A, C. dubliniensis CD36 : Cd36_73760, C. parapsilosis CDC317 : CPAR2_702300 and Candida tenuis NRRL Y-1498 : CANTEDRAFT_112414	Predicted mitochondrial cardiolipin-specific phospholipase;upregulated in an azole-resistant strain that overexpresses MDR1;induced by Mnl1 under weak acid stress;rat catheter and Spider biofilm induced	0	0	0	1
A0A2H0ZN37	A0A2H0ZN37			tr|A0A2H0ZN37|A0A2H0ZN37_CANAR Uncharacterized protein OS=Candida auris OX=498019 GN=B9J08_003637 PE=4 SV=1	1	2	2	2	2	8.8	32.474	0	11.987	12.0547	12.3603	12.2006	11.2484	12.2125	12.0911	10.2648	11.4991	11.5067	NA	NA	NA	12.0547	12.3603	12.2006	11.2484	12.2125	12.0911	10.2648	11.4991	11.5067	NA	NA	NA	12.0547	12.3603	12.2006	11.2484	12.2125	12.0911	10.2648	11.4991	11.5067	NA	NA	NA	12.0547	12.3603	12.2006	11.2484	12.2125	12.0911	10.2648	11.4991	11.5067	9.23456	10.5422	10.1182	1214	A0A2H0ZN37	2	2	2	2	2	2	8.8	8.8	284	284	ATSQYNSDSSTETR;SLTEAEEQFLK	CANAR		-0.35454	12.0279	0.243053	0.342597				A0A2H0ZN37	Ortholog of S. cerevisiae : YLR407W, C. albicans SC5314 : C2_05380W_A, C. glabrata CBS138 : CAGL0M09889g, C. dubliniensis CD36 : Cd36_19860 and C. parapsilosis CDC317 : CPAR2_209430	Protein of unknown function;S. cerevisiae YLR407W mutants have abnormal budding;constitutive expression independent of MTL or white-opaque status;Spider biofilm induced	0	0	0	2
A0A2H0ZN41	A0A2H0ZN41			tr|A0A2H0ZN41|A0A2H0ZN41_CANAR Mediator of RNA polymerase II transcription subunit 15 OS=Candida auris OX=498019 GN=B9J08_003619 PE=3 SV=1	1	2	2	2	2	1.6	128.5	0	17.194	11.4172	11.9899	11.8258	11.9765	11.414	11.9142	10.9928	10.7006	11.3297	NA	NA	NA	11.4172	11.9899	11.8258	11.9765	11.414	11.9142	10.9928	10.7006	11.3297	NA	NA	NA	11.4172	11.9899	11.8258	11.9765	11.414	11.9142	10.9928	10.7006	11.3297	NA	NA	NA	11.4172	11.9899	11.8258	11.9765	11.414	11.9142	10.9928	10.7006	11.3297	8.98817	10.4838	10.0471	1218	A0A2H0ZN41	2	2	2	2	2	2	1.6	1.6	1150	1150	EEPDDIDILFNDTDAK;EREEPDDIDILFNDTDAK	CANAR		0.0239143	11.7563	0.930087	0.950773				A0A2H0ZN41	Ortholog(s) have RNA polymerase II activating transcription factor binding, RNA polymerase II transcription regulator recruiting activity and TFIIE-class transcription factor complex binding, more	RNA polymerase II mediator complex subunit;possibly an essential gene, disruptants not obtained by UAU1 method	0	0	0	2
A0A2H0ZN68	A0A2H0ZN68			tr|A0A2H0ZN68|A0A2H0ZN68_CANAR ATP-dependent (S)-NAD(P)H-hydrate dehydratase OS=Candida auris OX=498019 GN=B9J08_003682 PE=3 SV=1	1	2	2	2	2	6.1	37.574	0.00034048	4.2341	14.8137	14.8847	14.7279	14.9049	14.9248	14.8078	13.9213	14.2114	14.2234	10.6973	12.0372	11.3364	14.8137	14.8847	14.7279	14.9049	14.9248	14.8078	13.9213	14.2114	14.2234	10.6973	12.0372	11.3364	14.8137	14.8847	14.7279	14.9049	14.9248	14.8078	13.9213	14.2114	14.2234	10.6973	12.0372	11.3364	14.8137	14.8847	14.7279	14.9049	14.9248	14.8078	13.9213	14.2114	14.2234	10.6973	12.0372	11.3364	1230	A0A2H0ZN68	2	2	2	2	2	2	6.1	6.1	344	344	ALGNVTIIK;AVLTPNVVEFGR	CANAR		0.0703887	14.844	0.529254	0.624337				A0A2H0ZN68	Ortholog(s) have ATP-dependent NAD(P)H-hydrate dehydratase activity and role in nicotinamide nucleotide metabolic process	Putative protein of unknown function;stationary phase enriched protein	0	0	0	1
A0A2H0ZJ33	A0A2H0ZJ33			tr|A0A2H0ZJ33|A0A2H0ZJ33_CANAR 60S ribosomal protein L8 OS=Candida auris OX=498019 GN=B9J08_004434 PE=3 SV=1	1	19	19	8	46	59.3	29.087	0	85.848	22.2232	22.1734	21.7311	21.0751	20.9496	21.0984	20.0914	20.2362	20.5139	18.7744	19.5349	19.5091	22.2232	22.1734	21.7311	21.0751	20.9496	21.0984	20.0914	20.2362	20.5139	18.7744	19.5349	19.5091	22.2232	22.1734	21.7311	21.0751	20.9496	21.0984	20.0914	20.2362	20.5139	18.7744	19.5349	19.5091	22.2232	22.1734	21.7311	21.0751	20.9496	21.0984	20.0914	20.2362	20.5139	18.7744	19.5349	19.5091	727	A0A2H0ZJ33	19	19	8	19	19	8	59.3	28.5	263	263	AHDVSPKPVVVK;ALEAAQPK;AQAVSATPANPLIER;EAAAIAEGKK;HWGGGIMGK;KMGVPYAIVK;KTSSVAALTEVAAEDEAELSK;KVAPLPLAAK;LKVPPAIAQFQNVLDK;LKVPPAIAQFQNVLDKNTATQTFK;LVSTINANFIEK;MGVPYAIVK;NTATQTFK;NYGIGQDIQPK;RNYGIGQDIQPK;TSSVAALTEVAAEDEAELSK;VAPLPLAAK;VPPAIAQFQNVLDK;YGLNHVVSLIENK	CANAR		-1.00153	21.5418	2.85497e-05	0.000495247				A0A2H0ZJ33	Protein of unknown function	Predicted ribosomal protein;genes encoding cytoplasmic ribosomal subunits, translation factors, and tRNA synthetases are downregulated upon phagocytosis by murine macrophage	TFs	0	0	2
A0A2H0ZN99	A0A2H0ZN99			tr|A0A2H0ZN99|A0A2H0ZN99_CANAR Uncharacterized protein OS=Candida auris OX=498019 GN=B9J08_003679 PE=4 SV=1	1	2	2	2	2	6.2	46.479	0	11.912	14.2686	14.4529	14.326	14.5372	14.4414	14.2876	13.5536	13.728	13.7032	7.62362	10.039	9.83437	14.2686	14.4529	14.326	14.5372	14.4414	14.2876	13.5536	13.728	13.7032	7.62362	10.039	9.83437	14.2686	14.4529	14.326	14.5372	14.4414	14.2876	13.5536	13.728	13.7032	7.62362	10.039	9.83437	14.2686	14.4529	14.326	14.5372	14.4414	14.2876	13.5536	13.728	13.7032	7.62362	10.039	9.83437	1243	A0A2H0ZN99	2	2	2	2	2	2	6.2	6.2	416	416	LVVVSLK;TISTDLPQGEDLGEIIADR	CANAR		0.0729271	14.3856	0.571187	0.661701				A0A2H0ZN99	Ortholog of S. cerevisiae : YGR117C, C. albicans SC5314 : C1_06560W_A, C. glabrata CBS138 : CAGL0L04818g, C. dubliniensis CD36 : Cd36_06150 and C. parapsilosis CDC317 : CPAR2_206720	Putative protein of unknown function;Hap43p-repressed gene	0	0	0	5
A0A2H0ZNA9	A0A2H0ZNA9			tr|A0A2H0ZNA9|A0A2H0ZNA9_CANAR Uncharacterized protein OS=Candida auris OX=498019 GN=B9J08_003689 PE=4 SV=1	1	2	2	2	2	8.5	34.443	0	7.642	13.038	13.7735	13.9705	13.8247	13.5697	14.2925	12.8411	12.8563	13.7081	10.8675	11.4599	9.71966	13.038	13.7735	13.9705	13.8247	13.5697	14.2925	12.8411	12.8563	13.7081	10.8675	11.4599	9.71966	13.038	13.7735	13.9705	13.8247	13.5697	14.2925	12.8411	12.8563	13.7081	10.8675	11.4599	9.71966	13.038	13.7735	13.9705	13.8247	13.5697	14.2925	12.8411	12.8563	13.7081	10.8675	11.4599	9.71966	1248	A0A2H0ZNA9	2	2	2	2	2	2	8.5	8.5	307	307	DEGDPECVICLEELR;ETSHAEYEQYK	CANAR		0.301657	13.7448	0.28235	0.384996				A0A2H0ZNA9	Ortholog(s) have phosphatidylinositol-3-phosphate binding, ubiquitin protein ligase activity, ubiquitin-protein transferase activity and role in cytoplasm protein quality control by the ubiquitin-proteasome system, protein ubiquitination	Ortholog(s) have phosphatidylinositol-3-phosphate binding, ubiquitin protein ligase activity, ubiquitin-protein transferase activity and role in cytoplasm protein quality control by the ubiquitin-proteasome system, protein ubiquitination	0	0	0	1
A0A2H0ZDG1	A0A2H0ZDG1			tr|A0A2H0ZDG1|A0A2H0ZDG1_CANAR S4 RNA-binding domain-containing protein OS=Candida auris OX=498019 GN=B9J08_005362 PE=3 SV=1	1	7	7	7	8	19.9	52.995	0	40.513	16.8682	16.7997	16.4353	15.7933	15.5967	15.7022	14.8096	14.8833	15.1178	12.9312	13.0857	13.9387	16.8682	16.7997	16.4353	15.7933	15.5967	15.7022	14.8096	14.8833	15.1178	12.9312	13.0857	13.9387	16.8682	16.7997	16.4353	15.7933	15.5967	15.7022	14.8096	14.8833	15.1178	12.9312	13.0857	13.9387	16.8682	16.7997	16.4353	15.7933	15.5967	15.7022	14.8096	14.8833	15.1178	12.9312	13.0857	13.9387	219	A0A2H0ZDG1	7	7	7	7	7	7	19.9	19.9	468	468	AIFKPNLNSVAQLDASLQGK;ANLFNLFK;ILSEINSSHLEYLR;KVTAEQYNESLEK;QIGAWNNYVK;QNKPASLNTLNEEATSK;SGDVFCVNPEK	CANAR		-1.00366	16.1992	2.5524e-05	0.000479834				A0A2H0ZDG1	Ortholog(s) have structural constituent of ribosome activity and mitochondrial small ribosomal subunit localization	Putative mitochondrial ribosomal component of the small subunit;possibly an essential gene, disruptants not obtained by UAU1 method;Spider biofilm repressed	0	0	0	2
A0A2H0ZNC6	A0A2H0ZNC6			tr|A0A2H0ZNC6|A0A2H0ZNC6_CANAR Uncharacterized protein OS=Candida auris OX=498019 GN=B9J08_003745 PE=3 SV=1	1	2	2	2	2	7.7	45.271	0	80.984	12.6553	13.0802	12.7286	11.5663	12.5511	12.9945	10.5827	11.8378	12.4101	10.8791	NA	NA	12.6553	13.0802	12.7286	11.5663	12.5511	12.9945	10.5827	11.8378	12.4101	10.8791	NA	NA	12.6553	13.0802	12.7286	11.5663	12.5511	12.9945	10.5827	11.8378	12.4101	10.8791	NA	NA	12.6553	13.0802	12.7286	11.5663	12.5511	12.9945	10.5827	11.8378	12.4101	10.8791	9.89298	10.5158	1253	A0A2H0ZNC6	2	2	2	2	2	2	7.7	7.7	414	414	RAEPLAPGR;SFCHVVVVGAPEAWINDLPGEYK	CANAR		-0.450696	12.596	0.21036	0.308807				A0A2H0ZNC6	Ortholog(s) have ATPase activity, tRNA binding activity	Putative elongator complex subunit;for modification of wobble nucleosides in tRNA;Spider biofilm induced	Chromatin remodeling	0	0	2
A0A2H0ZNG8	A0A2H0ZNG8			tr|A0A2H0ZNG8|A0A2H0ZNG8_CANAR MI domain-containing protein OS=Candida auris OX=498019 GN=B9J08_003803 PE=3 SV=1	1	2	2	2	2	4.5	61.83	0.00020141	7.0466	12.614	12.8691	12.7985	12.6613	12.5055	12.4716	11.6777	11.7921	11.8871	10.0904	NA	NA	12.614	12.8691	12.7985	12.6613	12.5055	12.4716	11.6777	11.7921	11.8871	10.0904	NA	NA	12.614	12.8691	12.7985	12.6613	12.5055	12.4716	11.6777	11.7921	11.8871	10.0904	NA	NA	12.614	12.8691	12.7985	12.6613	12.5055	12.4716	11.6777	11.7921	11.8871	10.0904	9.98979	9.88431	1272	A0A2H0ZNG8	2	2	2	2	2	2	4.5	4.5	538	538	TFTEQYQQK;YVVEPELDLIDEAEK	CANAR		-0.214404	12.6533	0.24906	0.348573				A0A2H0ZNG8	Ortholog(s) have role in mRNA splicing, via spliceosome and U2-type spliceosomal complex localization	Predicted spliceosome-associated protein;role in pre-mRNA splicing;Spider biofilm induced	0	0	0	1
A0A2H0ZM70	A0A2H0ZM70			tr|A0A2H0ZM70|A0A2H0ZM70_CANAR 60S ribosomal protein L4-A OS=Candida auris OX=498019 GN=B9J08_003313 PE=3 SV=1	1	13	13	12	28	50.4	39.705	0	60.514	20.3312	20.2277	19.7269	19.3053	18.8489	19.1186	18.3217	18.1355	18.5342	15.7663	16.386	16.7441	20.3312	20.2277	19.7269	19.3053	18.8489	19.1186	18.3217	18.1355	18.5342	15.7663	16.386	16.7441	20.3312	20.2277	19.7269	19.3053	18.8489	19.1186	18.3217	18.1355	18.5342	15.7663	16.386	16.7441	20.3312	20.2277	19.7269	19.3053	18.8489	19.1186	18.3217	18.1355	18.5342	15.7663	16.386	16.7441	1069	A0A2H0ZM70	13	13	12	13	13	12	50.4	47.4	363	363	AGHQTSAESWGTGR;FVIWTQAAFESLDSVYGSENTK;GPLVVYANDNGITK;LGLLQLAPGAHLGR;NIPGVDVAHVSR;RGPLVVYANDNGITK;SGQGAFGNMCR;SGYSLPSNVVSNSDYK;SLINSAEIQAVVRPSQEAFTK;STRPQVSIVSAK;TSSQLPLPAVFNAPIR;TSSQLPLPAVFNAPIRADLVHSVFVR;VEQVEELPLVVSNEFESVTK	CANAR		-1.00434	19.5931	0.00020927	0.00176777				A0A2H0ZM70	Ortholog(s) have cell surface, cytosolic large ribosomal subunit, membrane localization	Ribosomal protein 4B;repressed upon phagocytosis by murine macrophage;Spider biofilm repressed	0	0	0	2
A0A2H0ZNK1	A0A2H0ZNK1			tr|A0A2H0ZNK1|A0A2H0ZNK1_CANAR Ribosome-releasing factor 2, mitochondrial OS=Candida auris OX=498019 GN=MEF2 PE=3 SV=1	1	2	2	2	2	3.8	93.417	0.00019474	6.4604	12.6329	12.7754	12.8732	12.2146	12.0554	12.4677	11.231	11.342	11.8832	NA	NA	NA	12.6329	12.7754	12.8732	12.2146	12.0554	12.4677	11.231	11.342	11.8832	NA	NA	NA	12.6329	12.7754	12.8732	12.2146	12.0554	12.4677	11.231	11.342	11.8832	NA	NA	NA	12.6329	12.7754	12.8732	12.2146	12.0554	12.4677	11.231	11.342	11.8832	9.64283	9.47668	10.0565	1286	A0A2H0ZNK1	2	2	2	2	2	2	3.8	3.8	845	845	ALDVSDGSAGENIR;INIIDTPGHADFTFEVTR	CANAR		-0.514586	12.5032	0.0249162	0.0566269				A0A2H0ZNK1	Ortholog(s) have role in mitochondrial genome maintenance, regulation of mitochondrial membrane potential	Putative mitochondrial translation elongation factor;caspofungin induced	0	0	0	1
A0A2H0ZNL5	A0A2H0ZNL5			tr|A0A2H0ZNL5|A0A2H0ZNL5_CANAR Sodium/hydrogen antiporter OS=Candida auris OX=498019 GN=B9J08_003518 PE=3 SV=1	1	2	2	2	2	3.1	97.393	0.00018318	5.3612	15.2734	15.1984	15.4486	15.24	14.8799	15.6712	14.2564	14.1665	15.0867	10.5318	11.3183	11.8661	15.2734	15.1984	15.4486	15.24	14.8799	15.6712	14.2564	14.1665	15.0867	10.5318	11.3183	11.8661	15.2734	15.1984	15.4486	15.24	14.8799	15.6712	14.2564	14.1665	15.0867	10.5318	11.3183	11.8661	15.2734	15.1984	15.4486	15.24	14.8799	15.6712	14.2564	14.1665	15.0867	10.5318	11.3183	11.8661	1292	A0A2H0ZNL5	2	2	2	2	2	2	3.1	3.1	880	880	GRNDIDETTLEEIK;SKEPSVADANAEK	CANAR		-0.0431241	15.2853	0.820389	0.867395				A0A2H0ZNL5	Ortholog(s) have cation efflux transmembrane transporter activity, cation:cation antiporter activity and metal ion transmembrane transporter activity, more	Na+/H+ antiporter;required for wild-type growth, cell morphology, and virulence in a mouse model of systemic infection;not transcriptionally regulated by NaCl;fungal-specific (no human or murine homolog)	Pathogenesis	Pathogenesis	0	3
A0A2H0ZNL8	A0A2H0ZNL8			tr|A0A2H0ZNL8|A0A2H0ZNL8_CANAR PX domain-containing protein OS=Candida auris OX=498019 GN=B9J08_003848 PE=3 SV=1	1	2	2	2	2	3.8	69.978	0	15.894	13.9692	13.7908	13.8867	13.7748	13.5858	13.8625	12.7911	12.8724	13.2781	10.4945	10.3297	10.0051	13.9692	13.7908	13.8867	13.7748	13.5858	13.8625	12.7911	12.8724	13.2781	10.4945	10.3297	10.0051	13.9692	13.7908	13.8867	13.7748	13.5858	13.8625	12.7911	12.8724	13.2781	10.4945	10.3297	10.0051	13.9692	13.7908	13.8867	13.7748	13.5858	13.8625	12.7911	12.8724	13.2781	10.4945	10.3297	10.0051	1293	A0A2H0ZNL8	2	2	2	2	2	2	3.8	3.8	605	605	LTVDVISSER;NFLQDVIFDSNTK	CANAR		-0.141207	13.8116	0.331469	0.436434				A0A2H0ZNL8	Ortholog(s) have phosphatidylinositol binding, phosphatidylinositol-3-phosphate binding activity, role in retrograde transport, endosome to Golgi and endosome localization	Ortholog(s) have phosphatidylinositol binding, phosphatidylinositol-3-phosphate binding activity, role in retrograde transport, endosome to Golgi and endosome localization	0	0	0	4
A0A2H0ZNM9	A0A2H0ZNM9			tr|A0A2H0ZNM9|A0A2H0ZNM9_CANAR Mediator of RNA polymerase II transcription subunit 13 OS=Candida auris OX=498019 GN=B9J08_003858 PE=3 SV=1	1	2	2	2	2	1.7	175.62	0	100.77	13.5016	13.4349	13.5922	13.7476	13.4679	13.7842	12.764	12.7545	13.1998	8.21636	9.95321	NA	13.5016	13.4349	13.5922	13.7476	13.4679	13.7842	12.764	12.7545	13.1998	8.21636	9.95321	NA	13.5016	13.4349	13.5922	13.7476	13.4679	13.7842	12.764	12.7545	13.1998	8.21636	9.95321	NA	13.5016	13.4349	13.5922	13.7476	13.4679	13.7842	12.764	12.7545	13.1998	8.21636	9.95321	11.3465	1299	A0A2H0ZNM9	2	2	2	2	2	2	1.7	1.7	1572	1572	AREPLNNPER;QNVSQLEESQQGDTEER	CANAR		0.157009	13.5881	0.313976	0.419077				A0A2H0ZNM9	Ortholog(s) have RNA polymerase II transcription regulator recruiting activity, transcription coactivator activity	Subunit of the RNA polymerase II mediator complex;transposon mutation affects filamentous growth;suppresses S. cerevisiae diploid filamentous (flo8, ste7, ste12, tec1) or haploid invasive (flo8) mutant growth defects	0	0	0	3
A0A2H0ZVF4	A0A2H0ZVF4			tr|A0A2H0ZVF4|A0A2H0ZVF4_CANAR DRIM domain-containing protein OS=Candida auris OX=498019 GN=B9J08_002354 PE=4 SV=1	1	5	5	5	5	2.6	282.05	0	99.421	15.4749	15.3027	15.1882	14.5774	13.9932	14.3773	13.5938	13.2798	13.7928	12.6418	12.7368	13.0484	15.4749	15.3027	15.1882	14.5774	13.9932	14.3773	13.5938	13.2798	13.7928	12.6418	12.7368	13.0484	15.4749	15.3027	15.1882	14.5774	13.9932	14.3773	13.5938	13.2798	13.7928	12.6418	12.7368	13.0484	15.4749	15.3027	15.1882	14.5774	13.9932	14.3773	13.5938	13.2798	13.7928	12.6418	12.7368	13.0484	1740	A0A2H0ZVF4	5	5	5	5	5	5	2.6	2.6	2463	2463	FNMVDFINK;GIENADAEDGDAVEELQQR;LDLSEFDTVLNPIK;LNASAAIK;NAVTTFIDSLSSK	CANAR		-1.00598	14.8189	0.000137325	0.00139367				A0A2H0ZVF4	Ortholog of Candida lusitaniae ATCC 42720 : CLUG_04234	Putative snoRNA-binding protein;S. cerevisiae Utp20 ortholog;likely essential for growth;repressed in core stress response;mutation confers resistance to 5-fluorocytosine (5-FC) and parnafungin	0	0	0	2
A0A2H0ZF31	A0A2H0ZF31			tr|A0A2H0ZF31|A0A2H0ZF31_CANAR RNA cytidine acetyltransferase OS=Candida auris OX=498019 GN=NAT10 PE=3 SV=1	1	12	12	12	15	15.3	117.78	0	44.746	17.9396	17.7641	17.5793	16.8361	16.4849	16.9229	15.8524	15.7715	16.3384	13.3926	13.5892	14.1097	17.9396	17.7641	17.5793	16.8361	16.4849	16.9229	15.8524	15.7715	16.3384	13.3926	13.5892	14.1097	17.9396	17.7641	17.5793	16.8361	16.4849	16.9229	15.8524	15.7715	16.3384	13.3926	13.5892	14.1097	17.9396	17.7641	17.5793	16.8361	16.4849	16.9229	15.8524	15.7715	16.3384	13.3926	13.5892	14.1097	360	A0A2H0ZF31	12	12	12	12	12	12	15.3	15.3	1046	1046	ALELLQDYFEGK;DELDAILSPFDLK;DVNDQDPFEAFISNQNIR;EVVLEEPIR;FTDISESNVLDDHTLQR;GTPHPSECQLFYVNR;LLCLDATLTK;PLPPADEDELTPQQQELK;SNSSNNETTIVSR;TLFEFIFK;TVNQAQAILTFVDVISEK;YAPGDPVEK	CANAR		-1.01307	17.2545	4.23894e-05	0.000665895				A0A2H0ZF31	Ortholog(s) have rRNA cytidine N-acetyltransferase activity, snoRNA binding, tRNA binding activity and role in rRNA acetylation involved in maturation of SSU-rRNA, ribosomal small subunit biogenesis	Ortholog of S. cerevisiae Kre33;essential;S. cerevisiae ortholog is essential and is required for biogenesis of the small ribosomal subunit	0	0	0	1
A0A2H1A769	A0A2H1A769			tr|A0A2H1A769|A0A2H1A769_CANAR Regulator of rDNA transcription 14 OS=Candida auris OX=498019 GN=RRT14 PE=3 SV=1	1	3	3	3	4	22.6	22.599	0	15.912	15.9268	15.845	15.9842	14.951	14.6277	15.1287	13.9674	13.9143	14.5443	NA	NA	NA	15.9268	15.845	15.9842	14.951	14.6277	15.1287	13.9674	13.9143	14.5443	NA	NA	NA	15.9268	15.845	15.9842	14.951	14.6277	15.1287	13.9674	13.9143	14.5443	NA	NA	NA	15.9268	15.845	15.9842	14.951	14.6277	15.1287	13.9674	13.9143	14.5443	8.70087	8.98407	10.4447	2838	A0A2H1A769	3	3	3	3	3	3	22.6	22.6	199	199	FADVNDPEIQEEIAELQK;LFEDVLPGTTLLPSK;VTDASAFASEAR	CANAR		-1.01616	15.4106	3.54742e-05	0.000582329				A0A2H1A769	Ortholog of S. cerevisiae : RRT14, C. albicans SC5314 : C3_01430W_A, C. glabrata CBS138 : CAGL0G08778g, C. dubliniensis CD36 : Cd36_81360 and C. parapsilosis CDC317 : CPAR2_503790	Protein of unknown function;Spider biofilm induced	0	0	0	5
A0A2H0ZNZ6	A0A2H0ZNZ6			tr|A0A2H0ZNZ6|A0A2H0ZNZ6_CANAR Aminotran_1_2 domain-containing protein OS=Candida auris OX=498019 GN=B9J08_003979 PE=3 SV=1	1	2	2	2	2	7.4	49.038	0	19.148	12.5952	12.8009	12.7338	12.3378	12.8418	12.5043	11.3542	12.1284	11.9198	NA	9.95775	NA	12.5952	12.8009	12.7338	12.3378	12.8418	12.5043	11.3542	12.1284	11.9198	NA	9.95775	NA	12.5952	12.8009	12.7338	12.3378	12.8418	12.5043	11.3542	12.1284	11.9198	NA	9.95775	NA	12.5952	12.8009	12.7338	12.3378	12.8418	12.5043	11.3542	12.1284	11.9198	9.38486	9.95775	8.9195	1341	A0A2H0ZNZ6	2	2	2	2	2	2	7.4	7.4	435	435	DDSLLEEAVK;ICFSVPAPLQQAVSEAFSAGEK	CANAR		-0.14866	12.6356	0.46345	0.5649				A0A2H0ZNZ6	Ortholog(s) have 2-aminoadipate transaminase activity, kynurenine-oxoglutarate transaminase activity, role in kynurenic acid biosynthetic process and cytoplasm, mitochondrion localization	Putative arylformamidase, enzyme of the NAD biosynthesis pathway;Gcn4p-regulated	0	0	0	4
A0A2H0ZP09	A0A2H0ZP09			tr|A0A2H0ZP09|A0A2H0ZP09_CANAR Uncharacterized protein OS=Candida auris OX=498019 GN=B9J08_003970 PE=4 SV=1	1	2	2	2	2	8.2	54.19	0.00049132	3.7303	13.1694	13.262	13.3128	12.639	13.3033	13.131	11.6554	12.5899	12.5465	10.5097	11.4757	11.6703	13.1694	13.262	13.3128	12.639	13.3033	13.131	11.6554	12.5899	12.5465	10.5097	11.4757	11.6703	13.1694	13.262	13.3128	12.639	13.3033	13.131	11.6554	12.5899	12.5465	10.5097	11.4757	11.6703	13.1694	13.262	13.3128	12.639	13.3033	13.131	11.6554	12.5899	12.5465	10.5097	11.4757	11.6703	1347	A0A2H0ZP09	2	2	2	2	2	2	8.2	8.2	488	488	FNHYKIRNGNLNDMWEILMYALETNPCK;SINDGPLESWNK	CANAR		-0.223639	13.1363	0.282961	0.385534				A0A2H0ZP09	Ortholog of S. cerevisiae : YHR045W, C. albicans SC5314 : C5_05200C_A, C. glabrata CBS138 : CAGL0J00297g, C. dubliniensis CD36 : Cd36_54800 and C. parapsilosis CDC317 : CPAR2_100730	Putative protein of unknown function;Hap43p-repressed gene;S. cerevisiae ortholog YHR045W localizes to the endoplasmic reticulum	0	0	0	2
A0A2H0ZP58	A0A2H0ZP58			tr|A0A2H0ZP58|A0A2H0ZP58_CANAR Pre-mRNA-splicing factor CWC21 OS=Candida auris OX=498019 GN=B9J08_004022 PE=3 SV=1	1	2	2	2	2	17.5	20.486	0.00019268	6.2538	12.6772	12.7242	12.7595	12.8302	12.499	12.7731	11.8465	11.7856	12.1887	NA	NA	NA	12.6772	12.7242	12.7595	12.8302	12.499	12.7731	11.8465	11.7856	12.1887	NA	NA	NA	12.6772	12.7242	12.7595	12.8302	12.499	12.7731	11.8465	11.7856	12.1887	NA	NA	NA	12.6772	12.7242	12.7595	12.8302	12.499	12.7731	11.8465	11.7856	12.1887	8.00161	8.69648	8.83861	1371	A0A2H0ZP58	2	2	2	2	2	2	17.5	17.5	177	177	GEDNIVNEVNDLHEQDAEDTK;GTGTSGYVQK	CANAR		-0.0195338	12.7105	0.913138	0.940896				A0A2H0ZP58	Ortholog(s) have role in mRNA splicing, via spliceosome and U2-type spliceosomal complex localization	Ortholog(s) have role in mRNA splicing, via spliceosome and U2-type spliceosomal complex localization	0	0	0	5
A0A2H0ZCD6	A0A2H0ZCD6			tr|A0A2H0ZCD6|A0A2H0ZCD6_CANAR 40S ribosomal protein S2 OS=Candida auris OX=498019 GN=B9J08_004990 PE=3 SV=1	1	14	14	14	27	61.4	27.106	0	64.685	21.0476	20.8914	20.7057	20.1065	19.5481	19.9396	19.1229	18.8347	19.3552	15.1274	15.7171	16.1608	21.0476	20.8914	20.7057	20.1065	19.5481	19.9396	19.1229	18.8347	19.3552	15.1274	15.7171	16.1608	21.0476	20.8914	20.7057	20.1065	19.5481	19.9396	19.1229	18.8347	19.3552	15.1274	15.7171	16.1608	21.0476	20.8914	20.7057	20.1065	19.5481	19.9396	19.1229	18.8347	19.3552	15.1274	15.7171	16.1608	59	A0A2H0ZCD6	14	14	14	14	14	14	61.4	61.4	249	249	AAFIAIGNTYGFLTPNLWEVQPLAK;AAIIIAK;AVVIIGDSNGHVGLGIK;EVASAIK;EVASAIKAAIIIAK;EYQIIDQLLPELK;EYQIIDQLLPELKDEVMK;GIIASPVVK;GYWGSNLGAPHSLPCK;ITSIEEIYLHSLPVK;KLMQLAGVEDVYTSSSGSTR;LMQLAGVEDVYTSSSGSTR;SAPEAPKR;SPLDVFSEEAK	CANAR		-1.01683	20.3732	6.8125e-05	0.000865427				A0A2H0ZCD6	Ortholog(s) have small ribosomal subunit rRNA binding, structural constituent of ribosome activity and role in positive regulation of translational fidelity, rRNA export from nucleus	Protein component of the small (40S) subunit;repressed upon phagocytosis by murine macrophage;positively regulated by Tbf1;Spider biofilm repressed	0	0	0	1
A0A2H1A810	A0A2H1A810			tr|A0A2H1A810|A0A2H1A810_CANAR Uncharacterized protein OS=Candida auris OX=498019 GN=B9J08_000474 PE=4 SV=1	1	3	3	3	3	3.1	214.25	0	8.6533	13.9709	13.9862	13.7221	12.9027	12.4704	13.2531	11.9191	11.757	12.6687	10.7409	NA	NA	13.9709	13.9862	13.7221	12.9027	12.4704	13.2531	11.9191	11.757	12.6687	10.7409	NA	NA	13.9709	13.9862	13.7221	12.9027	12.4704	13.2531	11.9191	11.757	12.6687	10.7409	NA	NA	13.9709	13.9862	13.7221	12.9027	12.4704	13.2531	11.9191	11.757	12.6687	10.7409	10.3377	9.80511	2975	A0A2H1A810	3	3	3	3	3	3	3.1	3.1	1919	1919	AAADQDEEFDPLSENLPNATSATDAPNGTIR;EFGFFNEVTSISGK;GSFASSHLSGDHITR	CANAR		-1.0177	13.3842	0.000821712	0.00445609				A0A2H1A810	Ortholog(s) have role in anchoring of the mitotic actomyosin contractile ring to the plasma membrane and plasma membrane localization	Protein of unknown function;Spider biofilm induced	0	0	0	1
A0A2H0ZN40	A0A2H0ZN40			tr|A0A2H0ZN40|A0A2H0ZN40_CANAR Uncharacterized protein OS=Candida auris OX=498019 GN=B9J08_003655 PE=3 SV=1	1	5	5	4	4	39.1	17.3	0	9.1924	18.2558	17.7712	17.301	16.9594	16.63	16.6785	15.9757	15.9166	16.0941	12.7071	14.2665	14.791	18.2558	17.7712	17.301	16.9594	16.63	16.6785	15.9757	15.9166	16.0941	12.7071	14.2665	14.791	18.2558	17.7712	17.301	16.9594	16.63	16.6785	15.9757	15.9166	16.0941	12.7071	14.2665	14.791	18.2558	17.7712	17.301	16.9594	16.63	16.6785	15.9757	15.9166	16.0941	12.7071	14.2665	14.791	1217	A0A2H0ZN40	5	5	4	4	4	4	39.1	30.8	156	156	DLQLVSKPGR;FIKPLQPAECIFLK;KVNLSLTEVK;TPDNEVVEIQEAAK	CANAR		-1.02005	17.266	0.000873007	0.00464624				A0A2H0ZN40	Ortholog(s) have structural constituent of ribosome activity and mitochondrial small ribosomal subunit localization	Ortholog(s) have structural constituent of ribosome activity and mitochondrial small ribosomal subunit localization	0	0	0	1
A0A2H0ZP88	A0A2H0ZP88			tr|A0A2H0ZP88|A0A2H0ZP88_CANAR Uncharacterized protein OS=Candida auris OX=498019 GN=B9J08_004071 PE=3 SV=1	1	2	2	2	2	4.7	48.426	0.00035336	4.7585	13.7476	13.7385	13.2558	13.8464	14.1601	13.1692	12.8628	13.4467	12.5847	9.52162	NA	9.9079	13.7476	13.7385	13.2558	13.8464	14.1601	13.1692	12.8628	13.4467	12.5847	9.52162	NA	9.9079	13.7476	13.7385	13.2558	13.8464	14.1601	13.1692	12.8628	13.4467	12.5847	9.52162	NA	9.9079	13.7476	13.7385	13.2558	13.8464	14.1601	13.1692	12.8628	13.4467	12.5847	9.52162	9.75431	9.9079	1386	A0A2H0ZP88	2	2	2	2	2	2	4.7	4.7	426	426	ANQWYDEHQR;SIQEAFYLLK	CANAR		0.144563	13.6529	0.58315	0.672845				A0A2H0ZP88	Ortholog(s) have role in attachment of GPI anchor to protein and GPI-anchor transamidase complex localization	Ortholog(s) have role in attachment of GPI anchor to protein and GPI-anchor transamidase complex localization	0	0	0	4
A0A2H0ZFX1	A0A2H0ZFX1			tr|A0A2H0ZFX1|A0A2H0ZFX1_CANAR 60S ribosomal protein L7 OS=Candida auris OX=498019 GN=B9J08_004574 PE=3 SV=1	1	11	11	11	23	52.7	27.461	0	55.979	20.8738	20.7799	20.5569	19.779	19.6059	19.7639	18.7954	18.8925	19.1794	14.86	14.2865	15.3126	20.8738	20.7799	20.5569	19.779	19.6059	19.7639	18.7954	18.8925	19.1794	14.86	14.2865	15.3126	20.8738	20.7799	20.5569	19.779	19.6059	19.7639	18.7954	18.8925	19.1794	14.86	14.2865	15.3126	20.8738	20.7799	20.5569	19.779	19.6059	19.7639	18.7954	18.8925	19.1794	14.86	14.2865	15.3126	410	A0A2H0ZFX1	11	11	11	11	11	11	52.7	52.7	241	241	ATNSFYVEAEPK;ATSELLKLAEPYITYGYPNLATVR;EHFINNLVK;FFHFIQGGDTGNR;FFHFIQGGDTGNREHFINNLVK;IALTDNAIIEGALGK;LAEPYITYGYPNLATVR;LTQINSGVFVK;LTQINSGVFVKVTK;QVNNFLWPFHLSNPNGGFR;YGIASMEDLIHEIYTVGPNFK	CANAR		-1.02061	20.2266	4.11106e-06	0.000199913				A0A2H0ZFX1	Ortholog(s) have structural constituent of ribosome activity	60S ribosomal protein L7;snoRNA snR39b encoded within the 2nd intron	0	0	0	4
A0A2H0ZPB9	A0A2H0ZPB9			tr|A0A2H0ZPB9|A0A2H0ZPB9_CANAR Fe-S cluster assembly protein DRE2 OS=Candida auris OX=498019 GN=DRE2 PE=3 SV=1	1	2	2	2	2	5.5	37.492	0.00034101	4.2476	16.8209	16.7648	16.446	16.7616	16.6911	16.6486	15.778	15.9777	16.0642	16.0699	16.4225	14.4528	16.8209	16.7648	16.446	16.7616	16.6911	16.6486	15.778	15.9777	16.0642	16.0699	16.4225	14.4528	16.8209	16.7648	16.446	16.7616	16.6911	16.6486	15.778	15.9777	16.0642	16.0699	16.4225	14.4528	16.8209	16.7648	16.446	16.7616	16.6911	16.6486	15.778	15.9777	16.0642	16.0699	16.4225	14.4528	1397	A0A2H0ZPB9	2	2	2	2	2	2	5.5	5.5	346	346	AETVLLK;ELEEAETDDTRK	CANAR		0.0231923	16.6888	0.846972	0.888827				A0A2H0ZPB9	Ortholog(s) have 2 iron, 2 sulfur cluster binding, 4 iron, 4 sulfur cluster binding, electron transfer activity	Putative cytosolic Fe-S protein assembly protein;a-specific transcript;regulated by Sef1, Sfu1, and Hap43;rat catheter and Spider biofilm induced	0	0	0	2
A0A2H0ZPG5	A0A2H0ZPG5			tr|A0A2H0ZPG5|A0A2H0ZPG5_CANAR Uncharacterized protein OS=Candida auris OX=498019 GN=B9J08_002004 PE=4 SV=1	1	2	2	2	2	3.2	84.441	0	22.431	13.5596	13.2691	13.2911	13.3131	12.9508	13.5033	12.3295	12.2374	12.9189	11.1034	11.8834	12.0857	13.5596	13.2691	13.2911	13.3131	12.9508	13.5033	12.3295	12.2374	12.9189	11.1034	11.8834	12.0857	13.5596	13.2691	13.2911	13.3131	12.9508	13.5033	12.3295	12.2374	12.9189	11.1034	11.8834	12.0857	13.5596	13.2691	13.2911	13.3131	12.9508	13.5033	12.3295	12.2374	12.9189	11.1034	11.8834	12.0857	1407	A0A2H0ZPG5	2	2	2	2	2	2	3.2	3.2	730	730	EDFTEDELFSGDNR;SLFSSYLDK	CANAR		-0.117492	13.3145	0.539308	0.632361				A0A2H0ZPG5	Ortholog(s) have DNA binding, chromatin binding, histone deacetylase activity	Ortholog(s) have DNA binding, chromatin binding, histone deacetylase activity	0	0	0	2
A0A2H0ZPQ0	A0A2H0ZPQ0			tr|A0A2H0ZPQ0|A0A2H0ZPQ0_CANAR Uncharacterized protein OS=Candida auris OX=498019 GN=B9J08_002075 PE=4 SV=1	1	2	2	2	2	10.1	38.66	0	10.703	12.3933	12.046	12.2841	12.0592	12.5978	12.3182	11.0756	11.8844	11.7337	NA	NA	NA	12.3933	12.046	12.2841	12.0592	12.5978	12.3182	11.0756	11.8844	11.7337	NA	NA	NA	12.3933	12.046	12.2841	12.0592	12.5978	12.3182	11.0756	11.8844	11.7337	NA	NA	NA	12.3933	12.046	12.2841	12.0592	12.5978	12.3182	11.0756	11.8844	11.7337	8.19049	9.90559	9.79316	1417	A0A2H0ZPQ0	2	2	2	2	2	2	10.1	10.1	345	345	DYDELNNIIMNNEDGGASSILAR;VEELNDDLTLLR	CANAR		0.0839068	12.2831	0.708836	0.779781				A0A2H0ZPQ0	Ortholog(s) have histone deacetylase activity	Ortholog(s) have histone deacetylase activity	Chromatin remodeling; Adhesion	0	0	3
A0A2H0ZPQ4	A0A2H0ZPQ4			tr|A0A2H0ZPQ4|A0A2H0ZPQ4_CANAR Uncharacterized protein OS=Candida auris OX=498019 GN=B9J08_003847 PE=3 SV=1	1	2	2	2	2	4.5	78.926	0.00018629	5.6904	15.5652	15.6271	15.687	15.2909	15.3075	15.4661	14.3073	14.5941	14.8817	13.2438	14.2314	13.0907	15.5652	15.6271	15.687	15.2909	15.3075	15.4661	14.3073	14.5941	14.8817	13.2438	14.2314	13.0907	15.5652	15.6271	15.687	15.2909	15.3075	15.4661	14.3073	14.5941	14.8817	13.2438	14.2314	13.0907	15.5652	15.6271	15.687	15.2909	15.3075	15.4661	14.3073	14.5941	14.8817	13.2438	14.2314	13.0907	1419	A0A2H0ZPQ4	2	2	2	2	2	2	4.5	4.5	686	686	NPDYLFVNEPFTSK;SPESPVDSEGDSAPINK	CANAR		-0.271588	15.4906	0.0256476	0.0581499				A0A2H0ZPQ4	Ortholog(s) have role in mannan biosynthetic process, protein mannosylation	Alpha-1,2-mannosyltransferase;required for normal cell wall mannan content	0	0	0	2
A0A2H0ZPQ6	A0A2H0ZPQ6			tr|A0A2H0ZPQ6|A0A2H0ZPQ6_CANAR Uncharacterized protein OS=Candida auris OX=498019 GN=B9J08_003876 PE=4 SV=1	1	2	2	2	2	3.9	77.718	0.00018699	5.7671	13.292	13.2464	13.2617	13.0417	12.7597	12.6431	12.0581	12.0463	12.0587	NA	NA	NA	13.292	13.2464	13.2617	13.0417	12.7597	12.6431	12.0581	12.0463	12.0587	NA	NA	NA	13.292	13.2464	13.2617	13.0417	12.7597	12.6431	12.0581	12.0463	12.0587	NA	NA	NA	13.292	13.2464	13.2617	13.0417	12.7597	12.6431	12.0581	12.0463	12.0587	9.42525	9.40609	10.1148	1420	A0A2H0ZPQ6	2	2	2	2	2	2	3.9	3.9	672	672	ESGEFSDEATAIMR;SENGNEALDYEK	CANAR		-0.451824	13.0408	0.0232848	0.0537571				A0A2H0ZPQ6	Ortholog(s) have 3'-5'-exoribonuclease activity, exoribonuclease activity	Putative nuclear exosome exonuclease component;Hap43p-induced gene;mutation confers hypersensitivity to 5-fluorocytosine (5-FC), 5-fluorouracil (5-FU), and tubercidin (7-deazaadenosine)	0	0	0	4
A0A2H0ZPS4	A0A2H0ZPS4			tr|A0A2H0ZPS4|A0A2H0ZPS4_CANAR Transcription factor BYE1 OS=Candida auris OX=498019 GN=B9J08_002128 PE=3 SV=1	1	2	2	2	2	4.5	76.118	0	14.42	14.2815	14.2691	14.4417	14.569	14.5497	14.6051	13.5853	13.8363	14.0207	9.91655	10.6656	10.1993	14.2815	14.2691	14.4417	14.569	14.5497	14.6051	13.5853	13.8363	14.0207	9.91655	10.6656	10.1993	14.2815	14.2691	14.4417	14.569	14.5497	14.6051	13.5853	13.8363	14.0207	9.91655	10.6656	10.1993	14.2815	14.2691	14.4417	14.569	14.5497	14.6051	13.5853	13.8363	14.0207	9.91655	10.6656	10.1993	1423	A0A2H0ZPS4	2	2	2	2	2	2	4.5	4.5	674	674	GEEVVETSNNPSEAEDVSLIAR;SETSIPDK	CANAR		0.243824	14.4527	0.0605838	0.114466				A0A2H0ZPS4	Ortholog(s) have chromatin binding, methylated histone binding activity and role in negative regulation of transcription by RNA polymerase II	Ortholog(s) have chromatin binding, methylated histone binding activity and role in negative regulation of transcription by RNA polymerase II	0	0	0	4
A0A2H0ZQ56	A0A2H0ZQ56			tr|A0A2H0ZQ56|A0A2H0ZQ56_CANAR IMP-specific 5-nucleotidase 1 OS=Candida auris OX=498019 GN=B9J08_001687 PE=3 SV=1	1	2	2	2	2	4.8	54.289	0.00034288	4.3259	13.622	13.8188	14.0227	13.5116	13.6483	13.315	12.528	12.9349	12.7305	9.19983	10.3749	NA	13.622	13.8188	14.0227	13.5116	13.6483	13.315	12.528	12.9349	12.7305	9.19983	10.3749	NA	13.622	13.8188	14.0227	13.5116	13.6483	13.315	12.528	12.9349	12.7305	9.19983	10.3749	NA	13.622	13.8188	14.0227	13.5116	13.6483	13.315	12.528	12.9349	12.7305	9.19983	10.3749	9.85817	1449	A0A2H0ZQ56	2	2	2	2	2	2	4.8	4.8	476	476	DAFEIEDK;EADHFLEMHEQTLAK	CANAR		-0.329539	13.6564	0.0700203	0.128269				A0A2H0ZQ56	Ortholog(s) have IMP 5'-nucleotidase activity and role in inosine salvage, nicotinamide riboside biosynthetic process, nicotinic acid riboside biosynthetic process	Putative inosine 5'-monophosphate 5'-nucleotidase;fungal-specific (no human or murine homolog)	0	0	0	3
A0A2H0ZM29	A0A2H0ZM29			tr|A0A2H0ZM29|A0A2H0ZM29_CANAR 40S ribosomal protein S8 OS=Candida auris OX=498019 GN=B9J08_002961 PE=3 SV=1	1	5	5	5	16	30.9	23.143	0	30.127	18.9333	19.1289	19.0094	18.0289	17.8393	18.1368	17.0453	17.1259	17.5523	11.7024	14.4395	14.483	18.9333	19.1289	19.0094	18.0289	17.8393	18.1368	17.0453	17.1259	17.5523	11.7024	14.4395	14.483	18.9333	19.1289	19.0094	18.0289	17.8393	18.1368	17.0453	17.1259	17.5523	11.7024	14.4395	14.483	18.9333	19.1289	19.0094	18.0289	17.8393	18.1368	17.0453	17.1259	17.5523	11.7024	14.4395	14.483	1052	A0A2H0ZM29	5	5	5	5	5	5	30.9	30.9	204	204	IEAAVDHQFTAGK;IETGNFSWASEGVAR;ITSVVYHPSNNELVR;KQAEEEVK;SAIVQIDATPFR	CANAR		-1.02222	18.5127	4.11214e-06	0.000199913				A0A2H0ZM29	Ortholog(s) have structural constituent of ribosome activity, role in maturation of SSU-rRNA from tricistronic rRNA transcript (SSU-rRNA, 5.8S rRNA, LSU-rRNA) and cell surface, cytosolic small ribosomal subunit localization	Small 40S ribosomal subunit protein;induced by ciclopirox olamine;repressed upon phagocytosis by murine macrophage;5'-UTR intron;Hap43-induced;Spider biofilm repressed	0	0	0	3
A0A2H0ZKB4	A0A2H0ZKB4			tr|A0A2H0ZKB4|A0A2H0ZKB4_CANAR Prohibitin OS=Candida auris OX=498019 GN=B9J08_004461 PE=3 SV=1	1	6	5	5	10	22.8	33.52	0	13.722	18.781	18.8061	18.8029	17.8114	17.6606	17.8501	16.8278	16.9472	17.2656	12.0456	13.3031	13.4031	18.781	18.8061	18.8029	17.8114	17.6606	17.8501	16.8278	16.9472	17.2656	12.0456	13.3031	13.4031	18.781	18.8061	18.8029	17.8114	17.6606	17.8501	16.8278	16.9472	17.2656	12.0456	13.3031	13.4031	18.781	18.8061	18.8029	17.8114	17.6606	17.8501	16.8278	16.9472	17.2656	12.0456	13.3031	13.4031	812	A0A2H0ZKB4	6	5	5	6	5	5	19.2	19.2	302	302	AAFVVDK;ILLDNDTLLLNTVADTRK;NVSSLTGTK;QIAQQDAQR;VLFKPDVMELPSIYR;VLPSIVNEVLK	CANAR		-1.02262	18.2853	1.01172e-06	9.13438e-05				A0A2H0ZKB4	Ortholog(s) have role in mitochondrion inheritance, negative regulation of proteolysis, protein folding, replicative cell aging and mitochondrial inner membrane, mitochondrial membrane, mitochondrion, plasma membrane localization	Prohibitin 2;plasma membrane localized	0	0	0	3
A0A2H0ZLB5	A0A2H0ZLB5			tr|A0A2H0ZLB5|A0A2H0ZLB5_CANAR Uncharacterized protein OS=Candida auris OX=498019 GN=B9J08_003008 PE=4 SV=1	1	5	5	5	6	2.6	249.98	0	10.353	15.7492	15.7883	15.7921	14.9067	14.4512	14.8838	13.9231	13.7378	14.2993	10.1824	NA	NA	15.7492	15.7883	15.7921	14.9067	14.4512	14.8838	13.9231	13.7378	14.2993	10.1824	NA	NA	15.7492	15.7883	15.7921	14.9067	14.4512	14.8838	13.9231	13.7378	14.2993	10.1824	NA	NA	15.7492	15.7883	15.7921	14.9067	14.4512	14.8838	13.9231	13.7378	14.2993	10.1824	10.3523	10.8161	939	A0A2H0ZLB5	5	5	5	5	5	5	2.6	2.6	2223	2223	GEDTSQEVMDATAAR;GEQLGSQR;GQQDQHQQVPSEQRPEQGK;SVEQSTLVR;TAPQEVR	CANAR		-1.0293	15.2619	3.11992e-05	0.000518892				A0A2H0ZLB5	Ortholog(s) have ATPase activator activity	Protein similar to S. cerevisiae Cdc39p, which is part of the CCR4-NOT transcription regulatory complex;transposon mutation affects filamentous growth	0	0	0	4
A0A2H0ZQV4	A0A2H0ZQV4			tr|A0A2H0ZQV4|A0A2H0ZQV4_CANAR MFS domain-containing protein OS=Candida auris OX=498019 GN=B9J08_002646 PE=3 SV=1	1	2	2	2	2	3.7	60.762	0.00018298	5.3445	13.5777	13.1224	15.3627	14.258	14.0028	15.5993	13.2743	13.2894	15.0149	NA	NA	NA	13.5777	13.1224	15.3627	14.258	14.0028	15.5993	13.2743	13.2894	15.0149	NA	NA	NA	13.5777	13.1224	15.3627	14.258	14.0028	15.5993	13.2743	13.2894	15.0149	NA	NA	NA	13.5777	13.1224	15.3627	14.258	14.0028	15.5993	13.2743	13.2894	15.0149	9.55013	9.73887	9.91297	1505	A0A2H0ZQV4	2	2	2	2	2	2	3.7	3.7	544	544	DVSSDEVEVR;IVTDLFGIAR	CANAR		0.599111	14.3205	0.317708	0.422718				A0A2H0ZQV4	Has domain(s) with predicted transmembrane transporter activity, role in transmembrane transport and integral component of membrane, membrane localization	Putative sugar transporter;induced by ciclopirox olamine;Snf3-induced;alkaline repressed;colony morphology-related gene regulation by Ssn6;possibly essential gene	0	0	0	4
A0A2H0ZQV7	A0A2H0ZQV7			tr|A0A2H0ZQV7|A0A2H0ZQV7_CANAR Uncharacterized protein OS=Candida auris OX=498019 GN=B9J08_002697 PE=3 SV=1	1	2	2	2	2	4.4	107.17	0	9.2856	13.2339	13.2736	13.5564	13.7387	13.4065	13.7824	12.755	12.6931	13.1979	NA	NA	NA	13.2339	13.2736	13.5564	13.7387	13.4065	13.7824	12.755	12.6931	13.1979	NA	NA	NA	13.2339	13.2736	13.5564	13.7387	13.4065	13.7824	12.755	12.6931	13.1979	NA	NA	NA	13.2339	13.2736	13.5564	13.7387	13.4065	13.7824	12.755	12.6931	13.1979	8.73846	9.42541	9.78804	1506	A0A2H0ZQV7	2	2	2	2	2	2	4.4	4.4	947	947	DREDDTYGFDSSTVGYMDLEPYDEDQK;VSTEGDGENDDHIAR	CANAR		0.287862	13.4986	0.117523	0.194048				A0A2H0ZQV7	Has domain(s) with predicted protein phosphatase binding activity and role in regulation of phosphoprotein phosphatase activity	Regulatory subunit of PP2A-like protein phosphatase Sit4p, involved in cell wall maintenance, regulation of hyphal growth, and virulence	0	0	0	3
A0A2H0ZQZ6	A0A2H0ZQZ6			tr|A0A2H0ZQZ6|A0A2H0ZQZ6_CANAR Uncharacterized protein OS=Candida auris OX=498019 GN=B9J08_002693 PE=3 SV=1	1	2	2	2	2	20.2	10.824	0.00033417	3.9869	14.8667	14.6767	15.1042	14.7713	14.6189	14.9364	13.7877	13.9055	14.352	12.7082	12.5048	12.7063	14.8667	14.6767	15.1042	14.7713	14.6189	14.9364	13.7877	13.9055	14.352	12.7082	12.5048	12.7063	14.8667	14.6767	15.1042	14.7713	14.6189	14.9364	13.7877	13.9055	14.352	12.7082	12.5048	12.7063	14.8667	14.6767	15.1042	14.7713	14.6189	14.9364	13.7877	13.9055	14.352	12.7082	12.5048	12.7063	1512	A0A2H0ZQZ6	2	2	2	2	2	2	20.2	20.2	94	94	FNPFSEAAK;NVMEINPENK	CANAR		-0.106983	14.829	0.473283	0.572588				A0A2H0ZQZ6	Ortholog(s) have structural constituent of ribosome activity and mitochondrial large ribosomal subunit localization	Ortholog(s) have structural constituent of ribosome activity and mitochondrial large ribosomal subunit localization	0	0	0	2
A0A2H0ZR32	A0A2H0ZR32			tr|A0A2H0ZR32|A0A2H0ZR32_CANAR U3 small nucleolar ribonucleoprotein IMP4 OS=Candida auris OX=498019 GN=B9J08_002081 PE=4 SV=1	1	2	2	2	2	9.1	32.869	0.0004898	3.6575	14.0035	14.0426	14.0287	13.8255	13.7683	13.9569	12.8419	13.0549	13.3725	11.7745	11.1851	13.7034	14.0035	14.0426	14.0287	13.8255	13.7683	13.9569	12.8419	13.0549	13.3725	11.7745	11.1851	13.7034	14.0035	14.0426	14.0287	13.8255	13.7683	13.9569	12.8419	13.0549	13.3725	11.7745	11.1851	13.7034	14.0035	14.0426	14.0287	13.8255	13.7683	13.9569	12.8419	13.0549	13.3725	11.7745	11.1851	13.7034	1517	A0A2H0ZR32	2	2	2	2	2	2	9.1	9.1	285	285	SLELQETAQLEK;VISFINNEDFISVR	CANAR		-0.174715	13.9376	0.193969	0.289978				A0A2H0ZR32	Ortholog(s) have rRNA primary transcript binding, single-stranded telomeric DNA binding, snoRNA binding activity, role in rRNA processing, ribosomal small subunit biogenesis and Mpp10 complex, small-subunit processome localization	Putative SSU processome component;Hap43-induced;repressed by prostaglandins;Spider biofilm induced	0	0	0	2
A0A2H0ZR36	A0A2H0ZR36			tr|A0A2H0ZR36|A0A2H0ZR36_CANAR Golgi to ER traffic protein 2 OS=Candida auris OX=498019 GN=GET2 PE=3 SV=1	1	2	2	2	2	10.3	33.235	0	10.382	14.0952	14.0338	13.8907	14.496	14.0387	14.5671	13.5123	13.3253	13.9827	11.2209	11.9602	12.9201	14.0952	14.0338	13.8907	14.496	14.0387	14.5671	13.5123	13.3253	13.9827	11.2209	11.9602	12.9201	14.0952	14.0338	13.8907	14.496	14.0387	14.5671	13.5123	13.3253	13.9827	11.2209	11.9602	12.9201	14.0952	14.0338	13.8907	14.496	14.0387	14.5671	13.5123	13.3253	13.9827	11.2209	11.9602	12.9201	1518	A0A2H0ZR36	2	2	2	2	2	2	10.3	10.3	301	301	ALNFGSLVLPSITR;SVLDEDVKPTTPQPELK	CANAR		0.360697	14.1869	0.0524499	0.102073				A0A2H0ZR36	Ortholog(s) have protein membrane adaptor activity, role in protein insertion into ER membrane, retrograde vesicle-mediated transport, Golgi to endoplasmic reticulum and GET complex localization	GET complex subunit;expression downregulated in an ssr1 null mutant	0	0	0	2
A0A2H0ZR37	A0A2H0ZR37			tr|A0A2H0ZR37|A0A2H0ZR37_CANAR Protein OS-9 homolog OS=Candida auris OX=498019 GN=B9J08_002756 PE=3 SV=1	1	2	2	2	2	2.9	67.858	0.00033278	3.9384	14.7448	14.7416	14.9047	14.7805	14.962	14.8674	13.7969	14.2486	14.2829	11.4024	11.3528	10.8401	14.7448	14.7416	14.9047	14.7805	14.962	14.8674	13.7969	14.2486	14.2829	11.4024	11.3528	10.8401	14.7448	14.7416	14.9047	14.7805	14.962	14.8674	13.7969	14.2486	14.2829	11.4024	11.3528	10.8401	14.7448	14.7416	14.9047	14.7805	14.962	14.8674	13.7969	14.2486	14.2829	11.4024	11.3528	10.8401	1519	A0A2H0ZR37	2	2	2	2	2	2	2.9	2.9	593	593	AIYNAIGK;AQIDTIEEK	CANAR		0.0729297	14.8335	0.532039	0.62587				A0A2H0ZR37	Ortholog(s) have oligosaccharide binding activity and role in endoplasmic reticulum unfolded protein response, retrograde protein transport, ER to cytosol, ubiquitin-dependent ERAD pathway, ubiquitin-dependent glycoprotein ERAD pathway	Ortholog(s) have oligosaccharide binding activity and role in endoplasmic reticulum unfolded protein response, retrograde protein transport, ER to cytosol, ubiquitin-dependent ERAD pathway, ubiquitin-dependent glycoprotein ERAD pathway	0	0	0	1
A0A2H1A528	A0A2H1A528			tr|A0A2H1A528|A0A2H1A528_CANAR HECT-type E3 ubiquitin transferase OS=Candida auris OX=498019 GN=B9J08_000513 PE=4 SV=1	1	8	8	8	9	2.9	371.36	0	52.047	16.3979	16.2797	16.4407	15.4196	15.1491	15.4591	14.436	14.4357	14.8747	12.2551	10.4104	12.0341	16.3979	16.2797	16.4407	15.4196	15.1491	15.4591	14.436	14.4357	14.8747	12.2551	10.4104	12.0341	16.3979	16.2797	16.4407	15.4196	15.1491	15.4591	14.436	14.4357	14.8747	12.2551	10.4104	12.0341	16.3979	16.2797	16.4407	15.4196	15.1491	15.4591	14.436	14.4357	14.8747	12.2551	10.4104	12.0341	2551	A0A2H1A528	8	8	8	8	8	8	2.9	2.9	3258	3258	ANANSSGTEVR;ETEGEFLFGTPLVK;GESGIDAGGVTR;QDAQDDSSVPK;QHNPQVER;TNDQTGELDEK;VYQLISTPTIDVR;YYLLTENENIFVTR	CANAR		-1.03016	15.8577	7.3377e-06	0.000276861				A0A2H1A528	Ortholog(s) have ubiquitin-protein transferase activity	Putative E3 ubiquitin ligase;transcript regulated by Nrg1 and Mig1	0	0	0	4
A0A2H0ZR76	A0A2H0ZR76			tr|A0A2H0ZR76|A0A2H0ZR76_CANAR Uncharacterized protein OS=Candida auris OX=498019 GN=B9J08_002122 PE=3 SV=1	1	2	2	2	2	12	26.498	0	25.772	14.3246	13.7618	14.1836	14.3428	14.6055	14.3156	13.3592	13.8921	13.7311	8.94358	10.4329	10.7548	14.3246	13.7618	14.1836	14.3428	14.6055	14.3156	13.3592	13.8921	13.7311	8.94358	10.4329	10.7548	14.3246	13.7618	14.1836	14.3428	14.6055	14.3156	13.3592	13.8921	13.7311	8.94358	10.4329	10.7548	14.3246	13.7618	14.1836	14.3428	14.6055	14.3156	13.3592	13.8921	13.7311	8.94358	10.4329	10.7548	1525	A0A2H0ZR76	2	2	2	2	2	2	12	12	234	234	SVFAGSEEDTEK;VEPFTDIEFEHPLGEK	CANAR		0.331277	14.2556	0.0808999	0.144431				A0A2H0ZR76	Ortholog(s) have nicotinamidase activity and role in chromatin silencing at rDNA, chromatin silencing at telomere, negative regulation of DNA amplification, nicotinate nucleotide salvage, replicative cell aging	Putative nicotinamidase, involved in NAD salvage pathway;decreased transcription is observed in an azole-resistant strain that overexpresses MDR1	0	0	0	3
A0A2H0ZRA9	A0A2H0ZRA9			tr|A0A2H0ZRA9|A0A2H0ZRA9_CANAR GYF domain-containing protein OS=Candida auris OX=498019 GN=B9J08_001691 PE=4 SV=1	1	2	2	2	2	6.5	44.732	0.00018594	5.656	12.5866	12.6124	12.6537	13.0946	12.7963	12.9402	12.1109	12.0829	12.3558	10.0637	NA	NA	12.5866	12.6124	12.6537	13.0946	12.7963	12.9402	12.1109	12.0829	12.3558	10.0637	NA	NA	12.5866	12.6124	12.6537	13.0946	12.7963	12.9402	12.1109	12.0829	12.3558	10.0637	NA	NA	12.5866	12.6124	12.6537	13.0946	12.7963	12.9402	12.1109	12.0829	12.3558	10.0637	10.0886	9.59073	1529	A0A2H0ZRA9	2	2	2	2	2	2	6.5	6.5	385	385	FNLVDAEEQRR;ITAEDFETQASPLD	CANAR		0.326146	12.7806	0.0824514	0.14689				A0A2H0ZRA9	Ortholog(s) have U5 snRNP, chromatin, nucleus localization	Predicted component of U5 snRNP;Spider biofilm induced	0	0	0	1
A0A2H1A042	A0A2H1A042			tr|A0A2H1A042|A0A2H1A042_CANAR Signal recognition particle subunit SRP72 OS=Candida auris OX=498019 GN=B9J08_001071 PE=3 SV=1	1	3	3	3	4	6.9	73.158	0	24.35	16.2875	16.191	16.3584	15.1561	15.0375	15.5236	14.1724	14.3241	14.9391	11.4515	11.8161	12.214	16.2875	16.191	16.3584	15.1561	15.0375	15.5236	14.1724	14.3241	14.9391	11.4515	11.8161	12.214	16.2875	16.191	16.3584	15.1561	15.0375	15.5236	14.1724	14.3241	14.9391	11.4515	11.8161	12.214	16.2875	16.191	16.3584	15.1561	15.0375	15.5236	14.1724	14.3241	14.9391	11.4515	11.8161	12.214	2203	A0A2H1A042	3	3	3	3	3	3	6.9	6.9	650	650	AGGHQGALEPSPAPQSESK;ENDILYDFFK;SIKPAEEFDPENDLDK	CANAR		-1.03991	15.759	2.75286e-05	0.000490087				A0A2H1A042	Ortholog(s) have role in SRP-dependent cotranslational protein targeting to membrane and signal recognition particle, endoplasmic reticulum targeting localization	Ortholog(s) have role in SRP-dependent cotranslational protein targeting to membrane and signal recognition particle, endoplasmic reticulum targeting localization	0	0	0	1
A0A2H0ZRH2	A0A2H0ZRH2			tr|A0A2H0ZRH2|A0A2H0ZRH2_CANAR Uncharacterized protein OS=Candida auris OX=498019 GN=B9J08_002867 PE=4 SV=1	1	2	2	2	2	10.1	36.639	0	15.085	12.2622	12.3363	12.0506	12.7045	12.9621	12.5799	11.7209	12.2487	11.9955	9.57637	10.4388	12.1125	12.2622	12.3363	12.0506	12.7045	12.9621	12.5799	11.7209	12.2487	11.9955	9.57637	10.4388	12.1125	12.2622	12.3363	12.0506	12.7045	12.9621	12.5799	11.7209	12.2487	11.9955	9.57637	10.4388	12.1125	12.2622	12.3363	12.0506	12.7045	12.9621	12.5799	11.7209	12.2487	11.9955	9.57637	10.4388	12.1125	1536	A0A2H0ZRH2	2	2	2	2	2	2	10.1	10.1	326	326	FFPFLSHPK;TFLYETDEAFGCDENPDNSFSPVK	CANAR		0.532478	12.4826	0.0222135	0.0518041				A0A2H0ZRH2	Ortholog(s) have protein-N-terminal asparagine amidohydrolase activity, protein-N-terminal glutamine amidohydrolase activity and role in N-terminal protein amino acid modification, protein catabolic process	Ortholog(s) have protein-N-terminal asparagine amidohydrolase activity, protein-N-terminal glutamine amidohydrolase activity and role in N-terminal protein amino acid modification, protein catabolic process	0	0	0	2
A0A2H0ZRK9	A0A2H0ZRK9			tr|A0A2H0ZRK9|A0A2H0ZRK9_CANAR Uncharacterized protein OS=Candida auris OX=498019 GN=B9J08_002915 PE=4 SV=1	1	2	2	2	2	10.4	23.467	0.00019001	6.0563	13.2086	13.0408	13.5645	13.6332	13.8523	13.4023	12.6495	13.1389	12.8178	NA	NA	NA	13.2086	13.0408	13.5645	13.6332	13.8523	13.4023	12.6495	13.1389	12.8178	NA	NA	NA	13.2086	13.0408	13.5645	13.6332	13.8523	13.4023	12.6495	13.1389	12.8178	NA	NA	NA	13.2086	13.0408	13.5645	13.6332	13.8523	13.4023	12.6495	13.1389	12.8178	10.9098	10.0143	9.50973	1539	A0A2H0ZRK9	2	2	2	2	2	2	10.4	10.4	212	212	NEEDEEDDQGNERK;SSGSSQYK	CANAR		0.357965	13.4503	0.0883081	0.154652				A0A2H0ZRK9	Ortholog(s) have DNA-binding transcription factor activity, RNA polymerase II-specific, transcription regulatory region DNA binding activity	RNA polymerase II transcription factor involved in regulation of galactose catabolism genes;as result of transcriptional rewiring, performs role analogous to Gal4p in S. cerevisiae;involved in regulation of sphingolipid homeostasis	Pathogenesis	Pathogenesis	0	4
A0A2H1A1F5	A0A2H1A1F5			tr|A0A2H1A1F5|A0A2H1A1F5_CANAR Uncharacterized protein OS=Candida auris OX=498019 GN=B9J08_001276 PE=4 SV=1	1	11	11	11	17	25.6	48.984	0	88.465	18.4916	18.5768	18.5365	17.6056	17.2265	17.6451	16.622	16.5131	17.0607	12.4265	13.0843	13.0575	18.4916	18.5768	18.5365	17.6056	17.2265	17.6451	16.622	16.5131	17.0607	12.4265	13.0843	13.0575	18.4916	18.5768	18.5365	17.6056	17.2265	17.6451	16.622	16.5131	17.0607	12.4265	13.0843	13.0575	18.4916	18.5768	18.5365	17.6056	17.2265	17.6451	16.622	16.5131	17.0607	12.4265	13.0843	13.0575	2295	A0A2H1A1F5	11	11	11	11	11	11	25.6	25.6	468	468	ALAEYQGK;ASSSDEEEAPVK;ASSSDEEEAPVKK;EFEPIGGVTGAR;GYGYVDFESK;IPTHPDTQQPK;KASSSDEEEAPVK;KFGDVPSAPSDTLFIGNLSFNASR;LSWNVDDEWLQR;TEATPEATGEPATLFVGR;TGPSSAQFQGK	CANAR		-1.04255	18.0137	1.07503e-05	0.000335514				A0A2H1A1F5	Ortholog(s) have RNA binding, nuclear localization sequence binding, single-stranded telomeric DNA binding activity, role in single-species biofilm formation on inanimate substrate and nuclear envelope, nucleus localization	Putative nucleolar protein with a predicted role in pre-rRNA processing and ribosome biogenesis;repressed by nitric oxide;required for flow model biofilm formation;Spider biofilm repressed	0	0	0	4
A0A2H0ZT05	A0A2H0ZT05			tr|A0A2H0ZT05|A0A2H0ZT05_CANAR Uncharacterized protein OS=Candida auris OX=498019 GN=B9J08_003444 PE=3 SV=1	1	2	2	2	2	11.7	22.309	0.0014488	3.4693	14.6132	14.4351	14.7288	13.9233	14.3942	14.2801	12.9397	13.6808	13.6956	NA	10.4361	NA	14.6132	14.4351	14.7288	13.9233	14.3942	14.2801	12.9397	13.6808	13.6956	NA	10.4361	NA	14.6132	14.4351	14.7288	13.9233	14.3942	14.2801	12.9397	13.6808	13.6956	NA	10.4361	NA	14.6132	14.4351	14.7288	13.9233	14.3942	14.2801	12.9397	13.6808	13.6956	9.27381	10.4361	9.96913	1597	A0A2H0ZT05	2	2	2	2	2	2	11.7	11.7	196	196	DDQPVDPLQQK;IIPPLNFCPVEK	CANAR		-0.393158	14.3958	0.0304743	0.0669904				A0A2H0ZT05	Ortholog(s) have role in cellular response to oxidative stress	Putative protein phosphatase of the PTP family (tyrosine-specific);ortholog of S. cerevisiae Oca1;mutant is viable;mutant shows virulence defect	0	0	0	3
A0A2H0ZTC9	A0A2H0ZTC9			tr|A0A2H0ZTC9|A0A2H0ZTC9_CANAR 4-aminobutyrate aminotransferase OS=Candida auris OX=498019 GN=B9J08_003452 PE=3 SV=1	1	2	2	2	2	3.6	55.183	0	8.2546	15.3324	15.6003	15.4682	15.7337	15.754	15.6804	14.7501	15.0406	15.096	10.0779	12.4359	12.2686	15.3324	15.6003	15.4682	15.7337	15.754	15.6804	14.7501	15.0406	15.096	10.0779	12.4359	12.2686	15.3324	15.6003	15.4682	15.7337	15.754	15.6804	14.7501	15.0406	15.096	10.0779	12.4359	12.2686	15.3324	15.6003	15.4682	15.7337	15.754	15.6804	14.7501	15.0406	15.096	10.0779	12.4359	12.2686	1613	A0A2H0ZTC9	2	2	2	2	2	2	3.6	3.6	500	500	AIYQEVTK;TAATGGYLYK	CANAR		0.255759	15.5948	0.0380717	0.0798401				A0A2H0ZTC9	Ortholog(s) have 4-aminobutyrate transaminase activity, pyridoxal phosphate binding activity and role in cellular amide catabolic process, gamma-aminobutyric acid catabolic process, glutamate metabolic process	Putative gamma-aminobutyrate (GABA) transaminase;macrophage-induced;overlaps orf19.854.1, which is a region annotated as a blocked reading frame;Spider biofilm induced	0	0	0	3
A0A2H1A2N3	A0A2H1A2N3			tr|A0A2H1A2N3|A0A2H1A2N3_CANAR MMS19 nucleotide excision repair protein OS=Candida auris OX=498019 GN=B9J08_000180 PE=3 SV=1	1	5	5	5	5	4.8	120.41	0	12.831	15.3766	15.1483	15.1455	14.1953	14.0472	14.2918	13.2117	13.3338	13.7074	NA	NA	NA	15.3766	15.1483	15.1455	14.1953	14.0472	14.2918	13.2117	13.3338	13.7074	NA	NA	NA	15.3766	15.1483	15.1455	14.1953	14.0472	14.2918	13.2117	13.3338	13.7074	NA	NA	NA	15.3766	15.1483	15.1455	14.1953	14.0472	14.2918	13.2117	13.3338	13.7074	9.92339	10.5297	9.46199	2421	A0A2H1A2N3	5	5	5	5	5	5	4.8	4.8	1062	1062	LLGLIVR;LTSTNPTVR;SGDDAAVLEMSGR;TIASQTQFAK;VLALECLEGIFK	CANAR		-1.04537	14.7008	1.24917e-05	0.000362976				A0A2H1A2N3	Ortholog(s) have role in protein maturation by iron-sulfur cluster transfer and CIA complex, nucleus localization	Putative protein with a predicted role in nucleotide excision repair (NER) and RNA polymerase II (RNAP II) transcription;Plc1p-regulated	0	0	0	4
A0A2H0ZTM3	A0A2H0ZTM3			tr|A0A2H0ZTM3|A0A2H0ZTM3_CANAR Dolichyl-diphosphooligosaccharide--protein glycosyltransferase subunit 2 OS=Candida auris OX=498019 GN=B9J08_003673 PE=3 SV=1	1	2	2	2	2	8.3	30.249	0.00018625	5.689	13.7947	14.2192	14.6184	14.3212	14.3651	14.3193	13.3375	13.6517	13.7349	9.82119	NA	NA	13.7947	14.2192	14.6184	14.3212	14.3651	14.3193	13.3375	13.6517	13.7349	9.82119	NA	NA	13.7947	14.2192	14.6184	14.3212	14.3651	14.3193	13.3375	13.6517	13.7349	9.82119	NA	NA	13.7947	14.2192	14.6184	14.3212	14.3651	14.3193	13.3375	13.6517	13.7349	9.82119	9.68896	11.0296	1624	A0A2H0ZTM3	2	2	2	2	2	2	8.3	8.3	277	277	AFDIVPDSEDVHR;TATSSILVNK	CANAR		0.124412	14.273	0.533619	0.626563				A0A2H0ZTM3	Ortholog(s) have dolichyl-diphosphooligosaccharide-protein glycotransferase activity, role in protein N-linked glycosylation and oligosaccharyltransferase complex localization	OPutative dolichyl-diphosphooligosaccharide-protein glycotransferase;role in protein N-linked glycosylation;Spider biofilm repressed	0	0	0	4
A0A2H1A733	A0A2H1A733			tr|A0A2H1A733|A0A2H1A733_CANAR SMC hinge domain-containing protein OS=Candida auris OX=498019 GN=B9J08_000133 PE=3 SV=1	1	2	2	2	2	1.9	133.15	0.00018212	5.2645	11.8234	11.8308	11.5762	11.0605	10.138	10.8951	10.0768	9.42462	10.3107	NA	NA	NA	11.8234	11.8308	11.5762	11.0605	10.138	10.8951	10.0768	9.42462	10.3107	NA	NA	NA	11.8234	11.8308	11.5762	11.0605	10.138	10.8951	10.0768	9.42462	10.3107	NA	NA	NA	11.8234	11.8308	11.5762	11.0605	10.138	10.8951	10.0768	9.42462	10.3107	8.51138	9.99464	9.95814	2814	A0A2H1A733	2	2	2	2	2	2	1.9	1.9	1169	1169	AQIDSQTNAVR;EELSNSQGLIK	CANAR		-1.04557	11.2207	0.00861156	0.0248233				A0A2H1A733	Ortholog(s) have AT DNA binding, ATP binding, ATPase activity, DNA secondary structure binding, DNA/DNA annealing activity, chromatin binding, double-stranded DNA binding, single-stranded DNA binding activity	Protein similar to S. cerevisiae Smc2p, which is a component of the condensin complex involved in mitotic chromosome condensation;induced under hydroxyurea treatment	0	0	0	2
A0A2H0ZU98	A0A2H0ZU98			tr|A0A2H0ZU98|A0A2H0ZU98_CANAR COX assembly mitochondrial protein OS=Candida auris OX=498019 GN=B9J08_003786 PE=3 SV=1	1	2	2	2	2	27.3	11.844	0	12.695	17.4413	17.8617	17.7342	17.7132	17.7269	17.7548	16.7296	17.0136	17.1704	13.9978	14.4402	14.7209	17.4413	17.8617	17.7342	17.7132	17.7269	17.7548	16.7296	17.0136	17.1704	13.9978	14.4402	14.7209	17.4413	17.8617	17.7342	17.7132	17.7269	17.7548	16.7296	17.0136	17.1704	13.9978	14.4402	14.7209	17.4413	17.8617	17.7342	17.7132	17.7269	17.7548	16.7296	17.0136	17.1704	13.9978	14.4402	14.7209	1650	A0A2H0ZU98	2	2	2	2	2	2	27.3	27.3	99	99	KVIELEAQK;NRFDTCEALMDALEECHK	CANAR		0.0525934	17.7054	0.662727	0.741644				A0A2H0ZU98	Ortholog(s) have role in mitochondrial respiratory chain complex assembly and mitochondrial intermembrane space localization	Ortholog(s) have role in mitochondrial respiratory chain complex assembly and mitochondrial intermembrane space localization	0	0	0	1
A0A2H0ZQF2	A0A2H0ZQF2			tr|A0A2H0ZQF2|A0A2H0ZQF2_CANAR Elongator complex protein 3 OS=Candida auris OX=498019 GN=B9J08_001912 PE=3 SV=1	1	2	2	2	3	4.7	62.704	0	8.234	14.2425	14.3149	14.1784	13.3973	12.9314	13.239	12.4137	12.218	12.6545	10.1287	10.3681	NA	14.2425	14.3149	14.1784	13.3973	12.9314	13.239	12.4137	12.218	12.6545	10.1287	10.3681	NA	14.2425	14.3149	14.1784	13.3973	12.9314	13.239	12.4137	12.218	12.6545	10.1287	10.3681	NA	14.2425	14.3149	14.1784	13.3973	12.9314	13.239	12.4137	12.218	12.6545	10.1287	10.3681	10.0166	1468	A0A2H0ZQF2	2	2	2	2	2	2	4.7	4.7	551	551	DLHQFIEYFENPAFR;EFTSQPTSIVR	CANAR		-1.05605	13.7172	7.36146e-05	0.000916737				A0A2H0ZQF2	Ortholog(s) have histone acetyltransferase activity	Predicted histone acetyltransferase;role in regulation of transcription, tRNA wobble uridine modification;Spider biofilm induced	Chromatin remodeling	0	0	1
A0A2H1A5E3	A0A2H1A5E3			tr|A0A2H1A5E3|A0A2H1A5E3_CANAR 40S ribosomal protein S6 OS=Candida auris OX=498019 GN=B9J08_000771 PE=3 SV=1	1	10	10	10	42	41.5	26.995	0	93.399	20.1154	20.0614	19.737	19.1315	18.7703	18.8363	18.1478	18.0569	18.2518	14.7201	14.2749	15.1185	20.1154	20.0614	19.737	19.1315	18.7703	18.8363	18.1478	18.0569	18.2518	14.7201	14.2749	15.1185	20.1154	20.0614	19.737	19.1315	18.7703	18.8363	18.1478	18.0569	18.2518	14.7201	14.2749	15.1185	20.1154	20.0614	19.737	19.1315	18.7703	18.8363	18.1478	18.0569	18.2518	14.7201	14.2749	15.1185	2593	A0A2H1A5E3	10	10	10	10	10	10	41.5	41.5	236	236	DAAAEYAQLLAQR;GCIVNQDLSVIALAIVK;KLNISYPANGTQK;LLLSEGHSCYRPR;LNISYPANGTQK;LVTPQTLQR;MGQEVEGESVSDEFK;MKLNISYPANGTQK;QGETHIEGLTDTTTPK;RMGQEVEGESVSDEFK	CANAR		-1.05859	19.442	2.01528e-05	0.000430284				A0A2H1A5E3	Ortholog(s) have structural constituent of ribosome activity and role in maturation of SSU-rRNA from tricistronic rRNA transcript (SSU-rRNA, 5.8S rRNA, LSU-rRNA)	Ribosomal protein 6A;localizes to cell surface of yeast cells but not hyphae;repressed upon phagocytosis by murine macrophage;possibly essential;Hap43-induced;Spider biofilm repressed	0	0	0	1
A0A2H0ZUR7	A0A2H0ZUR7			tr|A0A2H0ZUR7|A0A2H0ZUR7_CANAR Uncharacterized protein OS=Candida auris OX=498019 GN=B9J08_004086 PE=3 SV=1	1	2	2	2	2	4.3	71.519	0.00019283	6.276	13.5469	13.5942	13.665	13.3167	13.3243	13.5338	12.3331	12.6109	12.9493	NA	NA	NA	13.5469	13.5942	13.665	13.3167	13.3243	13.5338	12.3331	12.6109	12.9493	NA	NA	NA	13.5469	13.5942	13.665	13.3167	13.3243	13.5338	12.3331	12.6109	12.9493	NA	NA	NA	13.5469	13.5942	13.665	13.3167	13.3243	13.5338	12.3331	12.6109	12.9493	10.2416	10.2566	9.35114	1670	A0A2H0ZUR7	2	2	2	2	2	2	4.3	4.3	610	610	ALENDLQTFSEYK;EVSTIIDSVLNFK	CANAR		-0.210462	13.4968	0.169312	0.261308				A0A2H0ZUR7	Ortholog(s) have microtubule binding, molecular adaptor activity	Ortholog(s) have microtubule binding, molecular adaptor activity	0	0	0	4
A0A2H0ZUT6	A0A2H0ZUT6			tr|A0A2H0ZUT6|A0A2H0ZUT6_CANAR Uncharacterized protein OS=Candida auris OX=498019 GN=B9J08_004085 PE=4 SV=1	1	2	2	2	2	17	21.449	0	26.629	15.3195	14.5912	13.8723	14.6424	15.4428	15.1724	13.6587	14.7294	14.588	NA	9.98721	10.9882	15.3195	14.5912	13.8723	14.6424	15.4428	15.1724	13.6587	14.7294	14.588	NA	9.98721	10.9882	15.3195	14.5912	13.8723	14.6424	15.4428	15.1724	13.6587	14.7294	14.588	NA	9.98721	10.9882	15.3195	14.5912	13.8723	14.6424	15.4428	15.1724	13.6587	14.7294	14.588	8.5182	9.98721	10.9882	1673	A0A2H0ZUT6	2	2	2	2	2	2	17	17	182	182	DYSLTPEVVGEILK;VYSEEELDNMPLIYGIK	CANAR		0.491506	14.8401	0.171669	0.264138				A0A2H0ZUT6	Ortholog(s) have structural constituent of ribosome activity and mitochondrial large ribosomal subunit localization	Ortholog(s) have structural constituent of ribosome activity and mitochondrial large ribosomal subunit localization	0	0	0	5
A0A2H0ZUZ1	A0A2H0ZUZ1			tr|A0A2H0ZUZ1|A0A2H0ZUZ1_CANAR Uncharacterized protein OS=Candida auris OX=498019 GN=B9J08_003608 PE=4 SV=1	1	2	2	2	2	8.7	54.493	0	14.916	12.3096	11.8744	10.3035	12.1349	12.7111	11.5311	11.1513	11.9977	10.9466	NA	NA	NA	12.3096	11.8744	10.3035	12.1349	12.7111	11.5311	11.1513	11.9977	10.9466	NA	NA	NA	12.3096	11.8744	10.3035	12.1349	12.7111	11.5311	11.1513	11.9977	10.9466	NA	NA	NA	12.3096	11.8744	10.3035	12.1349	12.7111	11.5311	11.1513	11.9977	10.9466	8.9861	10.1361	9.00761	1684	A0A2H0ZUZ1	2	2	2	2	2	2	8.7	8.7	496	496	EENEEDDREGSSGIASPTGSDESTPSADEIR;VQVVHGSMYTTK	CANAR		0.629842	11.8108	0.242425	0.342184				A0A2H0ZUZ1	Ortholog of S. cerevisiae : YPL247C, C. albicans SC5314 : C1_08390C_A, C. glabrata CBS138 : CAGL0H00781g, C. dubliniensis CD36 : Cd36_07900 and C. parapsilosis CDC317 : CPAR2_207070	Ortholog of S. cerevisiae : YPL247C, C. glabrata CBS138 : CAGL0H00781g, C. dubliniensis CD36 : Cd36_07900, C. parapsilosis CDC317 : CPAR2_207070 and C. auris B8441 : B9J08_003608	0	0	0	1
A0A2H0ZV46	A0A2H0ZV46			tr|A0A2H0ZV46|A0A2H0ZV46_CANAR Endopolyphosphatase OS=Candida auris OX=498019 GN=B9J08_002325 PE=3 SV=1	1	2	2	2	2	4.2	74.984	0	22.795	11.528	12.1514	12.3719	12.3017	12.1209	11.7878	11.3181	11.4075	11.2034	9.54952	NA	NA	11.528	12.1514	12.3719	12.3017	12.1209	11.7878	11.3181	11.4075	11.2034	9.54952	NA	NA	11.528	12.1514	12.3719	12.3017	12.1209	11.7878	11.3181	11.4075	11.2034	9.54952	NA	NA	11.528	12.1514	12.3719	12.3017	12.1209	11.7878	11.3181	11.4075	11.2034	9.54952	9.38091	10.4437	1703	A0A2H0ZV46	2	2	2	2	2	2	4.2	4.2	646	646	DEDEDSLSLEK;YVQYYLDLVGLNEGKK	CANAR		0.053036	12.0436	0.850366	0.891262				A0A2H0ZV46	Ortholog(s) have endopolyphosphatase activity, exopolyphosphatase activity, role in polyphosphate catabolic process, polyphosphate metabolic process and cytosol, fungal-type vacuole membrane, nucleus localization	Ortholog(s) have endopolyphosphatase activity, exopolyphosphatase activity, role in polyphosphate catabolic process, polyphosphate metabolic process and cytosol, fungal-type vacuole membrane, nucleus localization	0	0	0	1
A0A2H0ZVB3	A0A2H0ZVB3			tr|A0A2H0ZVB3|A0A2H0ZVB3_CANAR Brr6_like_C_C domain-containing protein OS=Candida auris OX=498019 GN=B9J08_002386 PE=4 SV=1	1	2	2	2	2	5.4	40.849	0.00049694	3.8879	13.4499	13.3985	13.5875	13.8894	13.6923	13.4963	12.9058	12.9789	12.9118	10.7983	11.5196	9.63527	13.4499	13.3985	13.5875	13.8894	13.6923	13.4963	12.9058	12.9789	12.9118	10.7983	11.5196	9.63527	13.4499	13.3985	13.5875	13.8894	13.6923	13.4963	12.9058	12.9789	12.9118	10.7983	11.5196	9.63527	13.4499	13.3985	13.5875	13.8894	13.6923	13.4963	12.9058	12.9789	12.9118	10.7983	11.5196	9.63527	1726	A0A2H0ZVB3	2	2	2	2	2	2	5.4	5.4	351	351	FQENTAESR;IELATTDALR	CANAR		0.213984	13.5857	0.195403	0.291777				A0A2H0ZVB3	Ortholog(s) have role in lipid homeostasis, nuclear envelope organization and nuclear envelope localization	Ortholog(s) have role in lipid homeostasis, nuclear envelope organization and nuclear envelope localization	0	0	0	1
A0A2H0ZVD1	A0A2H0ZVD1			tr|A0A2H0ZVD1|A0A2H0ZVD1_CANAR Uncharacterized protein OS=Candida auris OX=498019 GN=B9J08_002396 PE=4 SV=1	1	2	2	2	2	17.2	16.756	0	15.547	14.432	14.4837	14.727	14.5518	14.4826	14.7026	13.5682	13.7692	14.1182	10.5398	11.7865	11.1536	14.432	14.4837	14.727	14.5518	14.4826	14.7026	13.5682	13.7692	14.1182	10.5398	11.7865	11.1536	14.432	14.4837	14.727	14.5518	14.4826	14.7026	13.5682	13.7692	14.1182	10.5398	11.7865	11.1536	14.432	14.4837	14.727	14.5518	14.4826	14.7026	13.5682	13.7692	14.1182	10.5398	11.7865	11.1536	1731	A0A2H0ZVD1	2	2	2	2	2	2	17.2	17.2	145	145	ISSPYDRPPSVSAK;TQLFGSQDSQR	CANAR		0.0313897	14.5633	0.812503	0.862666				A0A2H0ZVD1	Ortholog(s) have SNAP receptor activity and role in endoplasmic reticulum to Golgi vesicle-mediated transport, retrograde vesicle-mediated transport, Golgi to endoplasmic reticulum, vesicle fusion	Ortholog(s) have SNAP receptor activity and role in endoplasmic reticulum to Golgi vesicle-mediated transport, retrograde vesicle-mediated transport, Golgi to endoplasmic reticulum, vesicle fusion	0	0	0	1
A0A2H0ZVD2	A0A2H0ZVD2			tr|A0A2H0ZVD2|A0A2H0ZVD2_CANAR Uncharacterized protein OS=Candida auris OX=498019 GN=B9J08_002393 PE=4 SV=1	1	2	2	2	2	19.1	21.078	0	28.002	14.4855	14.401	13.661	15.0866	14.6735	14.0836	14.1029	13.9601	13.4991	12.0786	12.0611	12.6225	14.4855	14.401	13.661	15.0866	14.6735	14.0836	14.1029	13.9601	13.4991	12.0786	12.0611	12.6225	14.4855	14.401	13.661	15.0866	14.6735	14.0836	14.1029	13.9601	13.4991	12.0786	12.0611	12.6225	14.4855	14.401	13.661	15.0866	14.6735	14.0836	14.1029	13.9601	13.4991	12.0786	12.0611	12.6225	1732	A0A2H0ZVD2	2	2	2	2	2	2	19.1	19.1	194	194	TTKPGNQNTVSEQDGQDENQTHR;YSSLPTGIAFVAFK	CANAR		0.43204	14.3985	0.156376	0.245147				A0A2H0ZVD2	Ortholog(s) have poly(A) binding activity, role in mRNA metabolic process and cytoplasm localization	Ortholog(s) have poly(A) binding activity, role in mRNA metabolic process and cytoplasm localization	0	0	0	2
A0A2H0ZVH7	A0A2H0ZVH7			tr|A0A2H0ZVH7|A0A2H0ZVH7_CANAR Ubiquinone biosynthesis protein OS=Candida auris OX=498019 GN=B9J08_002439 PE=3 SV=1	1	2	2	2	2	8.9	27.909	0.00033473	4.01	15.5776	15.8212	15.8855	15.9743	15.8857	15.8001	14.9907	15.1724	15.2157	13.217	13.1404	13.4134	15.5776	15.8212	15.8855	15.9743	15.8857	15.8001	14.9907	15.1724	15.2157	13.217	13.1404	13.4134	15.5776	15.8212	15.8855	15.9743	15.8857	15.8001	14.9907	15.1724	15.2157	13.217	13.1404	13.4134	15.5776	15.8212	15.8855	15.9743	15.8857	15.8001	14.9907	15.1724	15.2157	13.217	13.1404	13.4134	1754	A0A2H0ZVH7	2	2	2	2	2	2	8.9	8.9	247	247	ALDYIPSHGFNK;KAPESVLLTK	CANAR		0.125295	15.8241	0.298781	0.40331				A0A2H0ZVH7	Ortholog(s) have role in ubiquinone biosynthetic process, ubiquinone-6 biosynthetic process and mitochondrial inner membrane, mitochondrion localization	Ortholog(s) have role in ubiquinone biosynthetic process, ubiquinone-6 biosynthetic process and mitochondrial inner membrane, mitochondrion localization	0	0	0	2
A0A2H0ZVP9	A0A2H0ZVP9			tr|A0A2H0ZVP9|A0A2H0ZVP9_CANAR Uncharacterized protein OS=Candida auris OX=498019 GN=B9J08_002480 PE=3 SV=1	1	2	2	2	2	4.2	60.154	0.00018477	5.5634	13.9605	13.9241	14.0913	13.7954	13.9535	13.6906	12.8117	13.2401	13.1062	10.1363	NA	NA	13.9605	13.9241	14.0913	13.7954	13.9535	13.6906	12.8117	13.2401	13.1062	10.1363	NA	NA	13.9605	13.9241	14.0913	13.7954	13.9535	13.6906	12.8117	13.2401	13.1062	10.1363	NA	NA	13.9605	13.9241	14.0913	13.7954	13.9535	13.6906	12.8117	13.2401	13.1062	10.1363	9.35348	9.58758	1779	A0A2H0ZVP9	2	2	2	2	2	2	4.2	4.2	544	544	TGGFIPEAEK;VSVDDEVVEAEIR	CANAR		-0.178825	13.9026	0.214667	0.312423				A0A2H0ZVP9	Has domain(s) with predicted transmembrane transporter activity, role in transmembrane transport and integral component of membrane, membrane localization	Putative MFS glucose transporter;glucose, fluconazole, Snf3 induced, expressed at high glucose;20 member C. albicans glucose transporter family;12 TM regions predicted;flow model biofilm induced;Spider biofilm repressed	0	0	0	4
A0A2H0ZVU6	A0A2H0ZVU6			tr|A0A2H0ZVU6|A0A2H0ZVU6_CANAR TP_methylase domain-containing protein OS=Candida auris OX=498019 GN=B9J08_002531 PE=3 SV=1	1	2	2	2	2	5.6	60.918	0.00019175	6.173	13.2198	13.5917	13.6254	13.0384	13.1308	13.311	12.0548	12.4174	12.7266	NA	NA	NA	13.2198	13.5917	13.6254	13.0384	13.1308	13.311	12.0548	12.4174	12.7266	NA	NA	NA	13.2198	13.5917	13.6254	13.0384	13.1308	13.311	12.0548	12.4174	12.7266	NA	NA	NA	13.2198	13.5917	13.6254	13.0384	13.1308	13.311	12.0548	12.4174	12.7266	8.845	9.16632	9.07624	1795	A0A2H0ZVU6	2	2	2	2	2	2	5.6	5.6	552	552	ELVGALPGNIDQICDR;GDEDWVVEEGHQEPK	CANAR		-0.318917	13.3195	0.0923881	0.160741				A0A2H0ZVU6	Ortholog(s) have uroporphyrin-III C-methyltransferase activity and role in cellular response to drug, methionine biosynthetic process, siroheme biosynthetic process	Putative uroporphyrin-3 C-methyltransferase, methionine biosynthesis enzyme;upregulated by human whole blood or polymorphonuclear (PMN) cells;Hog1p-induced;fungal-specific (no human or murine homolog);Hap43p-repressed	0	0	0	4
A0A2H0ZVW1	A0A2H0ZVW1			tr|A0A2H0ZVW1|A0A2H0ZVW1_CANAR Nudix hydrolase domain-containing protein OS=Candida auris OX=498019 GN=B9J08_002554 PE=4 SV=1	1	2	2	2	2	9.9	26.587	0.00017995	5.0686	14.651	15.2856	15.2105	15.0397	15.3232	15.5426	14.056	14.6098	14.9581	11.6742	10.8347	11.1265	14.651	15.2856	15.2105	15.0397	15.3232	15.5426	14.056	14.6098	14.9581	11.6742	10.8347	11.1265	14.651	15.2856	15.2105	15.0397	15.3232	15.5426	14.056	14.6098	14.9581	11.6742	10.8347	11.1265	14.651	15.2856	15.2105	15.0397	15.3232	15.5426	14.056	14.6098	14.9581	11.6742	10.8347	11.1265	1800	A0A2H0ZVW1	2	2	2	2	2	2	9.9	9.9	233	233	ETWEEAGCEGR;MVAGCICLEQSK	CANAR		0.252778	15.1754	0.213809	0.311712				A0A2H0ZVW1	Ortholog(s) have bis(5'-adenosyl)-hexaphosphatase activity, bis(5'-adenosyl)-pentaphosphatase activity, diphosphoinositol-polyphosphate diphosphatase activity and endopolyphosphatase activity, more	Putative polyphosphate phosphatase;role in hydrolysis of diphosphorylated inositol polyphosphates and diadenosine polyphosphates;Spider biofilm induced	0	0	0	4
A0A2H0ZVW3	A0A2H0ZVW3			tr|A0A2H0ZVW3|A0A2H0ZVW3_CANAR Trafficking protein particle complex subunit BET3 OS=Candida auris OX=498019 GN=B9J08_002535 PE=3 SV=1	1	2	2	2	2	14.7	21.573	0	12.311	14.2691	14.3222	14.3907	14.0094	14.3196	14.1519	13.0258	13.6062	13.5675	9.56004	11.7215	11.0298	14.2691	14.3222	14.3907	14.0094	14.3196	14.1519	13.0258	13.6062	13.5675	9.56004	11.7215	11.0298	14.2691	14.3222	14.3907	14.0094	14.3196	14.1519	13.0258	13.6062	13.5675	9.56004	11.7215	11.0298	14.2691	14.3222	14.3907	14.0094	14.3196	14.1519	13.0258	13.6062	13.5675	9.56004	11.7215	11.0298	1801	A0A2H0ZVW3	2	2	2	2	2	2	14.7	14.7	191	191	DLNNNYGEVNR;MFLNITPSVENFGADGK	CANAR		-0.167043	14.2438	0.225306	0.324913				A0A2H0ZVW3	Ortholog(s) have Rab guanyl-nucleotide exchange factor activity	Ortholog(s) have Rab guanyl-nucleotide exchange factor activity	0	0	0	3
A0A2H0ZVY6	A0A2H0ZVY6			tr|A0A2H0ZVY6|A0A2H0ZVY6_CANAR AP_endonuc_2 domain-containing protein OS=Candida auris OX=498019 GN=B9J08_002571 PE=3 SV=1	1	2	2	2	2	8.9	44.889	0	22.98	12.7428	12.5135	13.1173	13.0027	12.8195	12.6558	12.0191	12.1061	12.0713	9.19787	NA	NA	12.7428	12.5135	13.1173	13.0027	12.8195	12.6558	12.0191	12.1061	12.0713	9.19787	NA	NA	12.7428	12.5135	13.1173	13.0027	12.8195	12.6558	12.0191	12.1061	12.0713	9.19787	NA	NA	12.7428	12.5135	13.1173	13.0027	12.8195	12.6558	12.0191	12.1061	12.0713	9.19787	9.85008	9.29758	1809	A0A2H0ZVY6	2	2	2	2	2	2	8.9	8.9	403	403	DDSVYGEEIK;KEDTDDSAVNGEVSEANTEDVKEEES	CANAR		0.0347402	12.8086	0.869182	0.905911				A0A2H0ZVY6	Ortholog(s) have 3'-tyrosyl-DNA phosphodiesterase activity, DNA-(apurinic or apyrimidinic site) endonuclease activity and class III/IV DNA-(apurinic or apyrimidinic site) endonuclease activity, more	Ortholog of S. cerevisiae Apn1;an AP endonuclease;transcript induced by interaction with macrophages;fungal-specific (no human or murine homolog)	0	0	0	4
A0A2H0ZVZ0	A0A2H0ZVZ0			tr|A0A2H0ZVZ0|A0A2H0ZVZ0_CANAR Uncharacterized protein OS=Candida auris OX=498019 GN=B9J08_002286 PE=4 SV=1	1	2	2	2	2	7.7	41.573	0.00017899	4.9924	9.96995	10.3248	10.9551	NA	9.78411	10.4175	NA	9.07071	9.83305	NA	NA	NA	9.96995	10.3248	10.9551	NA	9.78411	10.4175	NA	9.07071	9.83305	NA	NA	NA	9.96995	10.3248	10.9551	NA	9.78411	10.4175	NA	9.07071	9.83305	NA	NA	NA	9.96995	10.3248	10.9551	12.5234	9.78411	10.4175	11.7573	9.07071	9.83305	9.0143	10.0795	10.4608	1810	A0A2H0ZVZ0	2	2	2	2	2	2	7.7	7.7	366	366	ESGNSNGGYSPFPTEENPLK;KSQQDGQK	CANAR		0.491723	10.6625	0.467049	0.567277				A0A2H0ZVZ0	Ortholog of C. albicans SC5314 : C1_07130C_A, C. dubliniensis CD36 : Cd36_06670, C. parapsilosis CDC317 : CPAR2_208000 and Candida tenuis NRRL Y-1498 : CANTEDRAFT_136905	Protein of unknown function;Spider biofilm induced	0	0	0	2
A0A2H0ZGB6	A0A2H0ZGB6			tr|A0A2H0ZGB6|A0A2H0ZGB6_CANAR 40S ribosomal protein S25 OS=Candida auris OX=498019 GN=B9J08_004699 PE=3 SV=1	1	5	5	5	14	33.1	14.474	0	21.558	19.5097	19.5553	19.5526	18.4184	18.3742	18.5925	17.4348	17.6608	18.008	13.4476	14.2077	14.387	19.5097	19.5553	19.5526	18.4184	18.3742	18.5925	17.4348	17.6608	18.008	13.4476	14.2077	14.387	19.5097	19.5553	19.5526	18.4184	18.3742	18.5925	17.4348	17.6608	18.008	13.4476	14.2077	14.387	19.5097	19.5553	19.5526	18.4184	18.3742	18.5925	17.4348	17.6608	18.008	13.4476	14.2077	14.387	462	A0A2H0ZGB6	5	5	5	5	5	5	33.1	33.1	130	130	AAAALAGGK;AQHVVILDQEK;FVSVSVLVDR;HLENDGVIK;HLENDGVIKPVSK	CANAR		-1.0775	19.0004	7.58616e-07	8.34433e-05				A0A2H0ZGB6	Ortholog(s) have structural constituent of ribosome activity and cytosolic small ribosomal subunit localization	Ribosomal protein;macrophage/pseudohyphal-induced after 16 h;repressed upon phagocytosis by murine macrophage;transcript positively regulated by Tbf1;5'-UTR intron;Hap43-induced;Spider biofilm repressed	0	0	0	3
A0A2H0ZH61	A0A2H0ZH61;A0A2H0ZC05			tr|A0A2H0ZH61|A0A2H0ZH61_CANAR Coatomer subunit beta OS=Candida auris OX=498019 GN=B9J08_004687 PE=4 SV=1;tr|A0A2H0ZC05|A0A2H0ZC05_CANAR Coatomer subunit beta (Fragment) OS=Candida auris OX=498019 GN=B9J08_005544 PE=4 SV=1	2	14	14	13	20	20.5	106	0	177.74	19.331	19.2072	19.1937	18.1855	17.9351	18.3773	17.2018	17.2217	17.7929	14.0228	14.9811	15.2245	19.331	19.2072	19.1937	18.1855	17.9351	18.3773	17.2018	17.2217	17.7929	14.0228	14.9811	15.2245	19.331	19.2072	19.1937	18.1855	17.9351	18.3773	17.2018	17.2217	17.7929	14.0228	14.9811	15.2245	19.331	19.2072	19.1937	18.1855	17.9351	18.3773	17.2018	17.2217	17.7929	14.0228	14.9811	15.2245	557	A0A2H0ZH61;A0A2H0ZC05	14;9	14;9	13;9	13	13	13	20.5	18.8	949	949;564	DLQDNAEHVDDAIVFR;FLTDDNDRESIEK;FVELATK;HLDGNAVEVDNSDTDNAESSK;LKEPELLETLIPNVR;LLYFYWEVCPK;NAFVCLSDLNR;NAIFALYSIYR;NLSVEFATLGDLK;RGPVVLPDGTYATESALLPSNDSNEDANALR;RHLDGNAVEVDNSDTDNAESSK;SSFGEDALANLCIEK;VSNASEDSAAEYR	CANAR		-1.07802	18.705	7.5196e-06	0.000279552				A0A2H0ZH61	Ortholog(s) have role in endoplasmic reticulum to Golgi vesicle-mediated transport and plasma membrane localization	Secretory vesicles coatomer complex protein	0	0	0	1
A0A2H0ZW70	A0A2H0ZW70			tr|A0A2H0ZW70|A0A2H0ZW70_CANAR 20S-pre-rRNA D-site endonuclease NOB1 OS=Candida auris OX=498019 GN=B9J08_002002 PE=3 SV=1	1	2	2	2	2	8.3	50.593	0.00018505	5.5928	13.9394	14.0676	13.7886	14.154	14.2152	13.594	13.1704	13.5018	13.0096	11.4923	NA	NA	13.9394	14.0676	13.7886	14.154	14.2152	13.594	13.1704	13.5018	13.0096	11.4923	NA	NA	13.9394	14.0676	13.7886	14.154	14.2152	13.594	13.1704	13.5018	13.0096	11.4923	NA	NA	13.9394	14.0676	13.7886	14.154	14.2152	13.594	13.1704	13.5018	13.0096	11.4923	9.83862	9.73153	1838	A0A2H0ZW70	2	2	2	2	2	2	8.3	8.3	446	446	ATENTAETVPQER;ERLEEVEDDDKPQEDDDGFQIVSK	CANAR		0.0558784	13.9598	0.767941	0.826083				A0A2H0ZW70	Ortholog(s) have endoribonuclease activity, small ribosomal subunit rRNA binding activity and role in maturation of SSU-rRNA, maturation of SSU-rRNA from tricistronic rRNA transcript (SSU-rRNA, 5.8S rRNA, LSU-rRNA), proteasome assembly	Essential protein;regulated by hemoglobin;S. cerevisiae ortholog is essential;Hap43p-induced gene	0	0	0	4
A0A2H0ZW77	A0A2H0ZW77			tr|A0A2H0ZW77|A0A2H0ZW77_CANAR Uncharacterized protein OS=Candida auris OX=498019 GN=B9J08_002044 PE=3 SV=1	1	2	2	2	2	6.6	61.502	0.00035057	4.623	12.6719	12.5228	12.6637	12.7658	12.0335	12.9817	11.7822	11.3201	12.3972	NA	10.2079	NA	12.6719	12.5228	12.6637	12.7658	12.0335	12.9817	11.7822	11.3201	12.3972	NA	10.2079	NA	12.6719	12.5228	12.6637	12.7658	12.0335	12.9817	11.7822	11.3201	12.3972	NA	10.2079	NA	12.6719	12.5228	12.6637	12.7658	12.0335	12.9817	11.7822	11.3201	12.3972	8.66356	10.2079	9.99296	1841	A0A2H0ZW77	2	2	2	2	2	2	6.6	6.6	542	542	ADYDTVSNILK;SEQYTEESRVPIVDCGTAEEDALRR	CANAR		-0.0257704	12.6065	0.92094	0.946012				A0A2H0ZW77	Ortholog(s) have ATP binding, ATP:3'-cytidine-cytidine-tRNA adenylyltransferase activity, CTP:3'-cytidine-tRNA cytidylyltransferase activity, tRNA adenylyltransferase activity, tRNA binding activity	Ortholog(s) have ATP binding, ATP:3'-cytidine-cytidine-tRNA adenylyltransferase activity, CTP:3'-cytidine-tRNA cytidylyltransferase activity, tRNA adenylyltransferase activity, tRNA binding activity	0	0	0	3
A0A2H0ZW93	A0A2H0ZW93			tr|A0A2H0ZW93|A0A2H0ZW93_CANAR Uncharacterized protein OS=Candida auris OX=498019 GN=B9J08_002022 PE=4 SV=1	1	2	2	2	2	3.6	73.739	0.00049423	3.8176	12.5972	12.7658	12.8853	12.6725	11.9091	12.8784	11.6889	11.1957	12.2939	9.04446	NA	NA	12.5972	12.7658	12.8853	12.6725	11.9091	12.8784	11.6889	11.1957	12.2939	9.04446	NA	NA	12.5972	12.7658	12.8853	12.6725	11.9091	12.8784	11.6889	11.1957	12.2939	9.04446	NA	NA	12.5972	12.7658	12.8853	12.6725	11.9091	12.8784	11.6889	11.1957	12.2939	9.04446	10.307	11.1958	1850	A0A2H0ZW93	2	2	2	2	2	2	3.6	3.6	640	640	DQEETPQETGRK;GLPTPSSSSQR	CANAR		-0.262772	12.618	0.338227	0.442484				A0A2H0ZW93	Ortholog(s) have histone binding activity, role in DNA replication-dependent nucleosome assembly and CAF-1 complex, chromatin, chromosome, centromeric region, nucleus localization	Ortholog(s) have histone binding activity, role in DNA replication-dependent nucleosome assembly and CAF-1 complex, chromatin, chromosome, centromeric region, nucleus localization	0	0	0	1
A0A2H0ZIQ1	A0A2H0ZIQ1			tr|A0A2H0ZIQ1|A0A2H0ZIQ1_CANAR Adaptin_N domain-containing protein OS=Candida auris OX=498019 GN=B9J08_004349 PE=3 SV=1	1	2	2	2	3	3.3	88.596	0.00018954	6.0202	12.3106	12.6904	12.0975	11.4843	10.6972	11.6679	10.5006	9.98379	11.0835	NA	NA	NA	12.3106	12.6904	12.0975	11.4843	10.6972	11.6679	10.5006	9.98379	11.0835	NA	NA	NA	12.3106	12.6904	12.0975	11.4843	10.6972	11.6679	10.5006	9.98379	11.0835	NA	NA	NA	12.3106	12.6904	12.0975	11.4843	10.6972	11.6679	10.5006	9.98379	11.0835	8.74081	10.1434	10.3513	673	A0A2H0ZIQ1	2	2	2	2	2	2	3.3	3.3	796	796	DYLAIEAWADPK;LLNDDAFTFDPEAK	CANAR		-1.08305	11.8246	0.00612545	0.0190939				A0A2H0ZIQ1	Ortholog(s) have role in Golgi to vacuole transport, protein targeting to vacuole and AP-3 adaptor complex localization	Phosphorylated protein of unknown function;Hap43p-repressed gene	0	0	0	2
A0A2H0ZWD9	A0A2H0ZWD9			tr|A0A2H0ZWD9|A0A2H0ZWD9_CANAR SSD domain-containing protein OS=Candida auris OX=498019 GN=B9J08_002105 PE=3 SV=1	1	2	2	2	2	2.4	138.38	0.00049529	3.8481	15.2864	15.4827	15.4748	15.65	15.7445	15.5711	14.6664	15.0311	14.9867	12.2314	12.1155	12.1158	15.2864	15.4827	15.4748	15.65	15.7445	15.5711	14.6664	15.0311	14.9867	12.2314	12.1155	12.1158	15.2864	15.4827	15.4748	15.65	15.7445	15.5711	14.6664	15.0311	14.9867	12.2314	12.1155	12.1158	15.2864	15.4827	15.4748	15.65	15.7445	15.5711	14.6664	15.0311	14.9867	12.2314	12.1155	12.1158	1867	A0A2H0ZWD9	2	2	2	2	2	2	2.4	2.4	1228	1228	FSASNNLAMDLIGGGAK;KAEPLISSCPACR	CANAR		0.240591	15.5349	0.0496609	0.0977972				A0A2H0ZWD9	Ortholog(s) have molecular function regulator activity, role in sphingolipid metabolic process and extracellular region, fungal-type vacuole membrane localization	Putative vacuolar membrane protein;predicted role in sphingolipid metabolism;transcript regulated by Nrg1 and Mig1;induced by prostaglandins	0	0	0	1
A0A2H0ZWF1	A0A2H0ZWF1			tr|A0A2H0ZWF1|A0A2H0ZWF1_CANAR Kinase OS=Candida auris OX=498019 GN=B9J08_002400 PE=3 SV=1	1	2	2	2	2	7.3	40.264	0.00018005	5.0755	13.9896	14.184	14.213	13.9423	13.6565	13.9015	12.9587	12.9431	13.3171	8.38796	11.0347	11.6866	13.9896	14.184	14.213	13.9423	13.6565	13.9015	12.9587	12.9431	13.3171	8.38796	11.0347	11.6866	13.9896	14.184	14.213	13.9423	13.6565	13.9015	12.9587	12.9431	13.3171	8.38796	11.0347	11.6866	13.9896	14.184	14.213	13.9423	13.6565	13.9015	12.9587	12.9431	13.3171	8.38796	11.0347	11.6866	1874	A0A2H0ZWF1	2	2	2	2	2	2	7.3	7.3	354	354	TVTEDEESVSFDK;VSASTTSGSLHFR	CANAR		-0.29539	13.9812	0.0627055	0.117683				A0A2H0ZWF1	Ortholog(s) have inositol tetrakisphosphate 3-kinase activity, inositol tetrakisphosphate 6-kinase activity and inositol-1,3,4,5,6-pentakisphosphate kinase activity, more	Putative inositol polyphosphate multikinase;involved in regulation of calcium homeostasis, secretion and hyphal growth	0	0	0	3
A0A2H0ZWI5	A0A2H0ZWI5			tr|A0A2H0ZWI5|A0A2H0ZWI5_CANAR Uncharacterized protein OS=Candida auris OX=498019 GN=B9J08_002127 PE=4 SV=1	1	2	2	2	2	4	92.38	0.00019893	6.8324	11.5246	10.2654	10.7084	11.806	11.0057	11.0232	10.8224	10.2923	10.4387	NA	NA	NA	11.5246	10.2654	10.7084	11.806	11.0057	11.0232	10.8224	10.2923	10.4387	NA	NA	NA	11.5246	10.2654	10.7084	11.806	11.0057	11.0232	10.8224	10.2923	10.4387	NA	NA	NA	11.5246	10.2654	10.7084	11.806	11.0057	11.0232	10.8224	10.2923	10.4387	8.4257	9.56013	10.7541	1890	A0A2H0ZWI5	2	2	2	2	2	2	4	4	818	818	QSELPLPDNINFK;SVSSINEDETLDPFLEEEEK	CANAR		0.445493	11.0555	0.289028	0.392197				A0A2H0ZWI5	Has domain(s) with predicted transcription coregulator activity and role in regulation of ribosomal protein gene transcription by RNA polymerase II	Transcription factor;forms a heterodimer with Fhl11 that is tethered to promoters by Tbf1;positively regulates rRNA and ribosomal protein gene transcription;Spider biofilm induced	TFs	0	0	2
A0A2H0ZWL6	A0A2H0ZWL6			tr|A0A2H0ZWL6|A0A2H0ZWL6_CANAR Kinetochore-associated protein OS=Candida auris OX=498019 GN=B9J08_002472 PE=4 SV=1	1	2	2	2	2	11.9	22.425	0.00018498	5.5888	13.384	12.9988	13.1596	13.4142	13.7881	13.4262	12.4305	13.0747	12.8417	10.4068	10.9322	NA	13.384	12.9988	13.1596	13.4142	13.7881	13.4262	12.4305	13.0747	12.8417	10.4068	10.9322	NA	13.384	12.9988	13.1596	13.4142	13.7881	13.4262	12.4305	13.0747	12.8417	10.4068	10.9322	NA	13.384	12.9988	13.1596	13.4142	13.7881	13.4262	12.4305	13.0747	12.8417	10.4068	10.9322	9.48259	1897	A0A2H0ZWL6	2	2	2	2	2	2	11.9	11.9	193	193	HIFEQNDIER;RDSGVEEPLFVDK	CANAR		0.361992	13.3618	0.0666269	0.123304				A0A2H0ZWL6	Ortholog(s) have role in chromosome segregation and NMS complex, condensed nuclear chromosome kinetochore, kinetochore, nuclear MIS12/MIND complex localization	Ortholog(s) have role in chromosome segregation and kinetochore, nuclear MIS12/MIND complex localization	0	0	0	1
A0A2H0ZWN5	A0A2H0ZWN5			tr|A0A2H0ZWN5|A0A2H0ZWN5_CANAR Uncharacterized protein OS=Candida auris OX=498019 GN=B9J08_002189 PE=4 SV=1	1	2	2	2	2	7.2	36.718	0.0001807	5.1275	13.9555	14.1627	14.5587	14.1645	14.6484	14.4629	13.1808	13.935	13.8784	11.6105	11.9111	12.2595	13.9555	14.1627	14.5587	14.1645	14.6484	14.4629	13.1808	13.935	13.8784	11.6105	11.9111	12.2595	13.9555	14.1627	14.5587	14.1645	14.6484	14.4629	13.1808	13.935	13.8784	11.6105	11.9111	12.2595	13.9555	14.1627	14.5587	14.1645	14.6484	14.4629	13.1808	13.935	13.8784	11.6105	11.9111	12.2595	1902	A0A2H0ZWN5	2	2	2	2	2	2	7.2	7.2	319	319	ELLIDFPNYGK;KPIAESYYEISK	CANAR		0.199587	14.3254	0.308848	0.414013				A0A2H0ZWN5	Ortholog of S. cerevisiae : YMR130W, C. albicans SC5314 : C2_00510W_A, C. glabrata CBS138 : CAGL0K03839g, C. dubliniensis CD36 : Cd36_15480 and C. parapsilosis CDC317 : CPAR2_213270	Protein of unknown function;S. pombe ortholog SPAC7D4.05 encodes a predicted hydrolase;Hap43-repressed;Spider biofilm induced	0	0	0	2
A0A2H0ZWS6	A0A2H0ZWS6			tr|A0A2H0ZWS6|A0A2H0ZWS6_CANAR AN1-type domain-containing protein OS=Candida auris OX=498019 GN=B9J08_002533 PE=4 SV=1	1	2	2	2	2	15	18.3	0	31.846	14.3675	14.2944	14.5569	13.9313	14.104	14.4243	12.9477	13.3906	13.8398	10.1585	9.83904	11.7795	14.3675	14.2944	14.5569	13.9313	14.104	14.4243	12.9477	13.3906	13.8398	10.1585	9.83904	11.7795	14.3675	14.2944	14.5569	13.9313	14.104	14.4243	12.9477	13.3906	13.8398	10.1585	9.83904	11.7795	14.3675	14.2944	14.5569	13.9313	14.104	14.4243	12.9477	13.3906	13.8398	10.1585	9.83904	11.7795	1922	A0A2H0ZWS6	2	2	2	2	2	2	15	15	167	167	LLEDHACTGLQYCK;MVGDCGHCQGK	CANAR		-0.253065	14.2797	0.136288	0.218892				A0A2H0ZWS6	Ortholog(s) have role in cellular response to arsenic-containing substance, cellular response to misfolded protein	Putative adhesin-like protein;upregulated during growth in the mouse cecum;flow model, rat catheter and Spider biofilm induced	0	0	0	3
A0A2H0ZSF4	A0A2H0ZSF4			tr|A0A2H0ZSF4|A0A2H0ZSF4_CANAR Enhancer of polycomb-like protein OS=Candida auris OX=498019 GN=B9J08_002679 PE=3 SV=1	1	3	3	3	3	4	106.73	0	8.234	14.2234	14.0463	13.8127	13.1576	12.6652	13.0074	12.174	11.9518	12.423	NA	NA	NA	14.2234	14.0463	13.8127	13.1576	12.6652	13.0074	12.174	11.9518	12.423	NA	NA	NA	14.2234	14.0463	13.8127	13.1576	12.6652	13.0074	12.174	11.9518	12.423	NA	NA	NA	14.2234	14.0463	13.8127	13.1576	12.6652	13.0074	12.174	11.9518	12.423	9.14251	9.86437	9.71078	1568	A0A2H0ZSF4	3	3	3	3	3	3	4	4	936	936	ALQQHQLNNR;ELGYEPFITLFDK;IETEEEDSETPVTK	CANAR		-1.08403	13.4854	0.000185114	0.00163626				A0A2H0ZSF4	Ortholog(s) have histone acetyltransferase activity and role in DNA repair, histone acetylation, positive regulation of macroautophagy, regulation of transcription by RNA polymerase II	Subunit of the NuA4 histone acetyltransferase complex	Chromatin remodeling	0	0	3
A0A2H0ZE87	A0A2H0ZE87			tr|A0A2H0ZE87|A0A2H0ZE87_CANAR Uncharacterized protein OS=Candida auris OX=498019 GN=B9J08_005279 PE=3 SV=1	1	2	2	2	3	15.7	13.281	0.00017709	4.7963	15.6417	15.6041	15.508	14.5602	14.1747	14.7516	13.5766	13.4613	14.1672	11.221	11.2822	9.982	15.6417	15.6041	15.508	14.5602	14.1747	14.7516	13.5766	13.4613	14.1672	11.221	11.2822	9.982	15.6417	15.6041	15.508	14.5602	14.1747	14.7516	13.5766	13.4613	14.1672	11.221	11.2822	9.982	15.6417	15.6041	15.508	14.5602	14.1747	14.7516	13.5766	13.4613	14.1672	11.221	11.2822	9.982	310	A0A2H0ZE87	2	2	2	2	2	2	15.7	15.7	115	115	TQVAEYEVTR;YTAPTQVK	CANAR		-1.08909	15.0401	4.41273e-05	0.000688604				A0A2H0ZE87	Ortholog(s) have structural constituent of ribosome activity	Protein similar to S. cerevisiae Mrp2p, which is a component of the small subunit of the mitochondrial ribosome;transposon mutation affects filamentous growth	0	0	0	4
A0A2H0ZKB9	A0A2H0ZKB9			tr|A0A2H0ZKB9|A0A2H0ZKB9_CANAR Uncharacterized protein OS=Candida auris OX=498019 GN=B9J08_004146 PE=3 SV=1	1	11	11	11	16	51.9	14.815	0	36.344	21.938	21.8737	21.6181	20.759	20.6982	20.6928	19.7754	19.9848	20.1083	15.4805	14.9079	15.6243	21.938	21.8737	21.6181	20.759	20.6982	20.6928	19.7754	19.9848	20.1083	15.4805	14.9079	15.6243	21.938	21.8737	21.6181	20.759	20.6982	20.6928	19.7754	19.9848	20.1083	15.4805	14.9079	15.6243	21.938	21.8737	21.6181	20.759	20.6982	20.6928	19.7754	19.9848	20.1083	15.4805	14.9079	15.6243	817	A0A2H0ZKB9	11	11	11	11	11	11	51.9	51.9	131	131	IVLIDNSK;KWAAADIDSK;LATIVEIIDQK;LATIVEIIDQKR;QAISLNK;QAISLNKVVLTPLVLEK;QAISLNKVVLTPLVLEKLPR;VLIDGPSINR;VVLTPLVLEK;WAAADIDSK;WAATSWAK	CANAR		-1.09326	21.2633	1.47338e-06	0.000110037				A0A2H0ZKB9	Ortholog(s) have RNA binding activity and cell surface, cytosolic large ribosomal subunit, hyphal cell wall localization	Ribosomal protein L14;promoter bound directly by Tbf1p;Hap43p-induced gene	0	0	0	4
A0A2H0ZXH4	A0A2H0ZXH4			tr|A0A2H0ZXH4|A0A2H0ZXH4_CANAR Uncharacterized protein OS=Candida auris OX=498019 GN=B9J08_002131 PE=4 SV=1	1	2	2	2	2	3	86.063	0.00035305	4.7441	13.7021	13.467	13.5615	13.3474	13.5428	13.278	12.3638	12.8294	12.6936	NA	NA	10.4688	13.7021	13.467	13.5615	13.3474	13.5428	13.278	12.3638	12.8294	12.6936	NA	NA	10.4688	13.7021	13.467	13.5615	13.3474	13.5428	13.278	12.3638	12.8294	12.6936	NA	NA	10.4688	13.7021	13.467	13.5615	13.3474	13.5428	13.278	12.3638	12.8294	12.6936	8.59638	10.0613	10.4688	1957	A0A2H0ZXH4	2	2	2	2	2	2	3	3	758	758	ATLSQSQR;LNTNPNTLLVDELAK	CANAR		-0.187469	13.4831	0.238045	0.338077				A0A2H0ZXH4	Ortholog(s) have role in aerobic respiration, mitochondrial translation and integral component of membrane, mitochondrial inner membrane, mitochondrial nucleoid localization	Putative mitochondrial membrane protein;ortholog of S. cerevisiae Sls1;coordinates expression of mitochondrially-encoded genes;Hap43-induced	0	0	0	3
A0A2H0ZXK8	A0A2H0ZXK8			tr|A0A2H0ZXK8|A0A2H0ZXK8_CANAR Aa_trans domain-containing protein OS=Candida auris OX=498019 GN=B9J08_002102 PE=3 SV=1	1	2	2	2	2	5.4	47.01	0.00018716	5.7886	13.0082	12.8378	13.3271	12.7379	13.1035	12.9955	11.7543	12.3901	12.4111	NA	NA	NA	13.0082	12.8378	13.3271	12.7379	13.1035	12.9955	11.7543	12.3901	12.4111	NA	NA	NA	13.0082	12.8378	13.3271	12.7379	13.1035	12.9955	11.7543	12.3901	12.4111	NA	NA	NA	13.0082	12.8378	13.3271	12.7379	13.1035	12.9955	11.7543	12.3901	12.4111	8.25147	9.24453	9.15849	1964	A0A2H0ZXK8	2	2	2	2	2	2	5.4	5.4	441	441	LIGSESDDPSSLER;VELTSSASQK	CANAR		-0.112025	13.0017	0.569044	0.659882				A0A2H0ZXK8	Ortholog(s) have fungal-type vacuole, plasma membrane localization	Ortholog of S. cerevisiae Avt7 transporter;repressed upon adherence to polystyrene;constitutive expression independent of MTL or white-opaque status;Spider biofilm induced	0	0	0	3
A0A2H0ZXR8	A0A2H0ZXR8			tr|A0A2H0ZXR8|A0A2H0ZXR8_CANAR Post-GPI attachment to proteins factor 3 OS=Candida auris OX=498019 GN=B9J08_001544 PE=3 SV=1	1	2	2	2	2	7.4	46.077	0	18.112	14.233	13.7563	12.6959	14.1275	14.1902	13.3002	13.1439	13.4768	12.7158	11.6231	10.9089	11.0398	14.233	13.7563	12.6959	14.1275	14.1902	13.3002	13.1439	13.4768	12.7158	11.6231	10.9089	11.0398	14.233	13.7563	12.6959	14.1275	14.1902	13.3002	13.1439	13.4768	12.7158	11.6231	10.9089	11.0398	14.233	13.7563	12.6959	14.1275	14.1902	13.3002	13.1439	13.4768	12.7158	11.6231	10.9089	11.0398	1974	A0A2H0ZXR8	2	2	2	2	2	2	7.4	7.4	391	391	IILGSFYAK;ILQWDCPANCDYQCQQIITK	CANAR		0.31088	13.7172	0.428517	0.531547				A0A2H0ZXR8	Ortholog(s) have role in GPI anchor biosynthetic process, cellular manganese ion homeostasis and endoplasmic reticulum, fungal-type vacuole membrane localization	Ortholog(s) have role in GPI anchor biosynthetic process, cellular manganese ion homeostasis and endoplasmic reticulum, fungal-type vacuole membrane localization	0	0	0	1
A0A2H0ZXV7	A0A2H0ZXV7			tr|A0A2H0ZXV7|A0A2H0ZXV7_CANAR Uncharacterized protein OS=Candida auris OX=498019 GN=B9J08_001567 PE=4 SV=1	1	2	2	2	2	5.2	59.796	0	11.451	15.0176	15.5214	15.6949	14.9573	15.5368	15.4506	13.9737	14.8234	14.8661	10.28	12.3435	10.6554	15.0176	15.5214	15.6949	14.9573	15.5368	15.4506	13.9737	14.8234	14.8661	10.28	12.3435	10.6554	15.0176	15.5214	15.6949	14.9573	15.5368	15.4506	13.9737	14.8234	14.8661	10.28	12.3435	10.6554	15.0176	15.5214	15.6949	14.9573	15.5368	15.4506	13.9737	14.8234	14.8661	10.28	12.3435	10.6554	1987	A0A2H0ZXV7	2	2	2	2	2	2	5.2	5.2	543	543	EAEDGSLVK;IPHGEIMEDSELSEAKPVE	CANAR		-0.0964075	15.3631	0.64455	0.725478				A0A2H0ZXV7	Ortholog(s) have L-methionine secondary active transmembrane transporter activity, role in methionine import across plasma membrane, sulfur amino acid transport and plasma membrane localization	High affinity methionine permease;required for morphogenesis;alkaline upregulated by Rim101;Spider biofilm induced	0	0	0	3
A0A2H0ZXV9	A0A2H0ZXV9			tr|A0A2H0ZXV9|A0A2H0ZXV9_CANAR Vacuolar protein sorting-associated protein 41 OS=Candida auris OX=498019 GN=B9J08_001585 PE=3 SV=1	1	2	2	2	2	2.5	114.65	0.00017825	4.9018	12.3989	12.5713	12.5318	12.4566	12.7268	13.0969	11.473	12.0134	12.5125	10.2083	10.1754	11.1367	12.3989	12.5713	12.5318	12.4566	12.7268	13.0969	11.473	12.0134	12.5125	10.2083	10.1754	11.1367	12.3989	12.5713	12.5318	12.4566	12.7268	13.0969	11.473	12.0134	12.5125	10.2083	10.1754	11.1367	12.3989	12.5713	12.5318	12.4566	12.7268	13.0969	11.473	12.0134	12.5125	10.2083	10.1754	11.1367	1988	A0A2H0ZXV9	2	2	2	2	2	2	2.5	2.5	995	995	NTDLDNDNDDTIIER;SQHYSQTYYK	CANAR		0.259415	12.6304	0.240976	0.340709				A0A2H0ZXV9	Ortholog(s) have Rab GTPase binding, phosphatidylinositol binding activity	Protein similar to S. cerevisiae Vps41p, which is involved in vacuole organization and biogenesis;transposon mutation affects filamentous growth;regulated by Gcn4p;induced in response to amino acid starvation (3-aminotriazole treatment)	0	0	0	2
A0A2H0ZDW7	A0A2H0ZDW7			tr|A0A2H0ZDW7|A0A2H0ZDW7_CANAR Sidoreflexin OS=Candida auris OX=498019 GN=B9J08_005526 PE=3 SV=1	1	4	4	3	4	15.5	35.603	0	8.4555	16.6228	16.6754	16.6328	15.5862	15.2334	15.7979	14.6026	14.52	15.2135	11.7039	10.3965	12.5614	16.6228	16.6754	16.6328	15.5862	15.2334	15.7979	14.6026	14.52	15.2135	11.7039	10.3965	12.5614	16.6228	16.6754	16.6328	15.5862	15.2334	15.7979	14.6026	14.52	15.2135	11.7039	10.3965	12.5614	16.6228	16.6754	16.6328	15.5862	15.2334	15.7979	14.6026	14.52	15.2135	11.7039	10.3965	12.5614	294	A0A2H0ZDW7	4	4	3	3	3	3	15.5	11.3	328	328	AAFYAVGETAASR;SHPLTTK;VINAAPVMAIPPLILVR	CANAR		-1.10449	16.0914	2.16741e-05	0.000438338				A0A2H0ZDW7	Ortholog(s) have plasma membrane localization	Putative tricarboxylate carrier family protein;localized to the mitochondrial membrane	0	0	0	4
A0A2H0ZXX7	A0A2H0ZXX7			tr|A0A2H0ZXX7|A0A2H0ZXX7_CANAR Uncharacterized protein OS=Candida auris OX=498019 GN=B9J08_001600 PE=3 SV=1	1	2	2	2	2	6.3	41.932	0.0001769	4.774	12.5608	12.2909	12.3287	12.3641	12.1442	12.3489	11.3805	11.4308	11.7645	9.55371	NA	NA	12.5608	12.2909	12.3287	12.3641	12.1442	12.3489	11.3805	11.4308	11.7645	9.55371	NA	NA	12.5608	12.2909	12.3287	12.3641	12.1442	12.3489	11.3805	11.4308	11.7645	9.55371	NA	NA	12.5608	12.2909	12.3287	12.3641	12.1442	12.3489	11.3805	11.4308	11.7645	9.55371	9.0971	9.90136	1997	A0A2H0ZXX7	2	2	2	2	2	2	6.3	6.3	381	381	GSSALVTGNVLK;TSAQLDNSHQLK	CANAR		-0.107745	12.3396	0.586933	0.676592				A0A2H0ZXX7	Ortholog of S. cerevisiae : YFR045W, C. albicans SC5314 : C1_07820W_A, C. glabrata CBS138 : CAGL0C02013g, C. dubliniensis CD36 : Cd36_07340 and C. parapsilosis CDC317 : CPAR2_208340	Ortholog of S. cerevisiae : YFR045W, C. glabrata CBS138 : CAGL0C02013g, C. dubliniensis CD36 : Cd36_07340, C. parapsilosis CDC317 : CPAR2_208340 and C. auris B8441 : B9J08_001600	0	0	0	1
A0A2H0ZXY8	A0A2H0ZXY8			tr|A0A2H0ZXY8|A0A2H0ZXY8_CANAR Exosome complex protein OS=Candida auris OX=498019 GN=B9J08_001610 PE=3 SV=1	1	2	2	2	2	12.4	23.611	0.00049407	3.8126	11.2099	11.9713	12.0747	10.962	11.1633	10.4145	9.97835	10.4499	9.83003	NA	NA	NA	11.2099	11.9713	12.0747	10.962	11.1633	10.4145	9.97835	10.4499	9.83003	NA	NA	NA	11.2099	11.9713	12.0747	10.962	11.1633	10.4145	9.97835	10.4499	9.83003	NA	NA	NA	11.2099	11.9713	12.0747	10.962	11.1633	10.4145	9.97835	10.4499	9.83003	8.80418	10.0434	10.4912	2006	A0A2H0ZXY8	2	2	2	2	2	2	12.4	12.4	209	209	FTDMDDDSEPDINPEATR;YQESPQNK	CANAR		-0.905405	11.2993	0.0237297	0.0546152				A0A2H0ZXY8	Ortholog(s) have double-stranded DNA binding, double-stranded RNA binding, enzyme regulator activity, protein-containing complex binding activity	Predicted nuclear exosome-associated nucleic acid binding protein;rat catheter and Spider biofilm induced	0	0	0	2
A0A2H0ZYV9	A0A2H0ZYV9			tr|A0A2H0ZYV9|A0A2H0ZYV9_CANAR Nucleolar GTP-binding protein 1 OS=Candida auris OX=498019 GN=B9J08_001915 PE=3 SV=1	1	13	13	13	16	23.9	73.06	0	84.361	17.7876	17.6874	17.585	16.6834	16.331	16.7305	15.6998	15.6176	16.1461	11.6732	13.4047	13.6377	17.7876	17.6874	17.585	16.6834	16.331	16.7305	15.6998	15.6176	16.1461	11.6732	13.4047	13.6377	17.7876	17.6874	17.585	16.6834	16.331	16.7305	15.6998	15.6176	16.1461	11.6732	13.4047	13.6377	17.7876	17.6874	17.585	16.6834	16.331	16.7305	15.6998	15.6176	16.1461	11.6732	13.4047	13.6377	2118	A0A2H0ZYV9	13	13	13	13	13	13	23.9	23.9	637	637	DEESRPAFIPEGVQSLAK;DFYLLEDDEWK;DIPTVPTANDMLDIVLNR;FGQSLYQCK;FTDMLAGFPNINDVHPFHR;HNQGLAQK;HTVASMPK;LQALEDEEER;LSAGVADGALR;NVYDFLDPDIAAK;QAPVNQNDR;QEDLPEEQQALLK;SDIIRQEDLPEEQQALLK	CANAR		-1.10502	17.1342	8.06621e-06	0.00028223				A0A2H0ZYV9	Ortholog(s) have role in assembly of large subunit precursor of preribosome, cellular response to drug, rRNA processing, ribosomal large subunit biogenesis, ribosomal subunit export from nucleus	Putative GTPase;mutation confers hypersensitivity to 5-fluorocytosine (5-FC), 5-fluorouracil (5-FU), and tubercidin (7-deazaadenosine);repressed by prostaglandins;Hap43-induced	0	0	0	3
A0A2H0ZK35	A0A2H0ZK35			tr|A0A2H0ZK35|A0A2H0ZK35_CANAR 60S ribosomal protein L10 OS=Candida auris OX=498019 GN=B9J08_002601 PE=4 SV=1	1	7	6	6	19	39.5	25.348	0	22.72	19.4598	19.5826	19.7144	18.4198	18.5129	18.5083	17.4362	17.7995	17.9239	13.0324	13.7765	14.1784	19.4598	19.5826	19.7144	18.4198	18.5129	18.5083	17.4362	17.7995	17.9239	13.0324	13.7765	14.1784	19.4598	19.5826	19.7144	18.4198	18.5129	18.5083	17.4362	17.7995	17.9239	13.0324	13.7765	14.1784	19.4598	19.5826	19.7144	18.4198	18.5129	18.5083	17.4362	17.7995	17.9239	13.0324	13.7765	14.1784	782	A0A2H0ZK35	7	6	6	7	6	6	35.5	35.5	220	220	ASVDDFPLCVHLVSNEIEQLSSEALEAAR;DVVVEGLR;GNLEENLTQFPNYQYQV;KGNLEENLTQFPNYQYQV;MLSCAGADR;NGEVKDDGAYVK;VTIGQVLMSAR	CANAR		-1.10527	19.033	8.64794e-07	8.7448e-05				A0A2H0ZK35	Ortholog(s) have role in ribosomal large subunit assembly, translational termination and cell surface, cytosolic large ribosomal subunit localization	Ribosomal protein L10;intron in 5'-UTR;downregulated upon phagocytosis by murine macrophage;transcription regulated by yeast-hypha switch;Spider biofilm repressed	0	0	0	3
A0A2H0ZY07	A0A2H0ZY07			tr|A0A2H0ZY07|A0A2H0ZY07_CANAR Mso1_Sec1_bdg domain-containing protein OS=Candida auris OX=498019 GN=B9J08_002302 PE=4 SV=1	1	2	2	1	2	12.8	21.464	0.00018406	5.4982	10.5675	10.52	10.9843	10.8241	NA	9.95824	9.84048	NA	9.37381	NA	NA	NA	10.5675	10.52	10.9843	10.8241	NA	9.95824	9.84048	NA	9.37381	NA	NA	NA	10.5675	10.52	10.9843	10.8241	NA	9.95824	9.84048	NA	9.37381	NA	NA	NA	10.5675	10.52	10.9843	10.8241	13.5255	9.95824	9.84048	11.29	9.37381	8.71458	10.0642	9.66231	2016	A0A2H0ZY07	2	2	1	1	1	1	12.8	7.1	196	196	ASAGSSGSPSTPGR	CANAR		0.74534	11.0633	0.351889	0.457365				A0A2H0ZY07	Ortholog(s) have role in ascospore-type prospore membrane assembly, membrane fusion, vesicle docking involved in exocytosis	Putative secretory protein involved in S. cerevisiae sporulation;repressed during pseudohyphal growth in the presence of lysed macrophages;Hap43-repressed;Spider biofilm induced	0	0	0	2
A0A2H0ZY37	A0A2H0ZY37			tr|A0A2H0ZY37|A0A2H0ZY37_CANAR WD_REPEATS_REGION domain-containing protein OS=Candida auris OX=498019 GN=B9J08_001656 PE=4 SV=1	1	2	2	2	2	6.7	54.055	0.00018921	5.984	13.1937	12.6755	12.5744	12.7011	12.7174	12.2705	11.7174	12.004	11.686	NA	NA	10.4254	13.1937	12.6755	12.5744	12.7011	12.7174	12.2705	11.7174	12.004	11.686	NA	NA	10.4254	13.1937	12.6755	12.5744	12.7011	12.7174	12.2705	11.7174	12.004	11.686	NA	NA	10.4254	13.1937	12.6755	12.5744	12.7011	12.7174	12.2705	11.7174	12.004	11.686	8.6774	9.72885	10.4254	2029	A0A2H0ZY37	2	2	2	2	2	2	6.7	6.7	480	480	KLGEPITFFGEGPSER;RNIEVTDVPTIDSEVR	CANAR		-0.251535	12.6887	0.294289	0.398267				A0A2H0ZY37	Ortholog(s) have role in snoRNA splicing, spliceosomal conformational changes to generate catalytic conformation and U4/U6 x U5 tri-snRNP complex localization	Ortholog(s) have role in snoRNA splicing, spliceosomal conformational changes to generate catalytic conformation and U4/U6 x U5 tri-snRNP complex localization	0	0	0	3
A0A2H0ZY66	A0A2H0ZY66			tr|A0A2H0ZY66|A0A2H0ZY66_CANAR Uncharacterized protein OS=Candida auris OX=498019 GN=B9J08_001672 PE=3 SV=1	1	2	2	2	2	5	62.988	0	19.67	13.0575	13.3103	13.5661	13.6035	13.7209	13.537	12.6199	13.0075	12.9526	9.4919	NA	NA	13.0575	13.3103	13.5661	13.6035	13.7209	13.537	12.6199	13.0075	12.9526	9.4919	NA	NA	13.0575	13.3103	13.5661	13.6035	13.7209	13.537	12.6199	13.0075	12.9526	9.4919	NA	NA	13.0575	13.3103	13.5661	13.6035	13.7209	13.537	12.6199	13.0075	12.9526	9.4919	10.4238	11.4896	2038	A0A2H0ZY66	2	2	2	2	2	2	5	5	575	575	AADTVTADDFSDNELDVVQR;SVVDTDLIK	CANAR		0.309164	13.4659	0.0973568	0.166973				A0A2H0ZY66	Ortholog(s) have amino acid transmembrane transporter activity and role in amino acid transmembrane transport, amino acid transport, filamentous growth, filamentous growth of a population of unicellular organisms	Amino acid permease;antigenic in human/mouse;10-12 transmembrane regions;regulated by nitrogen source;alkaline, GlcNAc, phagocytosis induced;WT virulence in mice;Spider and flow model biofilm induced	0	0	0	1
A0A2H0ZY74	A0A2H0ZY74			tr|A0A2H0ZY74|A0A2H0ZY74_CANAR Uncharacterized protein OS=Candida auris OX=498019 GN=B9J08_001694 PE=3 SV=1	1	2	2	2	2	9.4	40.685	0	17.692	10.9295	10.2223	10.6209	10.8377	10.1734	10.8949	9.85403	9.45996	10.3105	NA	NA	NA	10.9295	10.2223	10.6209	10.8377	10.1734	10.8949	9.85403	9.45996	10.3105	NA	NA	NA	10.9295	10.2223	10.6209	10.8377	10.1734	10.8949	9.85403	9.45996	10.3105	NA	NA	NA	10.9295	10.2223	10.6209	10.8377	10.1734	10.8949	9.85403	9.45996	10.3105	8.60631	10.3669	10.1727	2043	A0A2H0ZY74	2	2	2	2	2	2	9.4	9.4	360	360	IILILFPYR;SSLGQSNNYIQQNFGNYIPVAGDLK	CANAR		0.0444229	10.6131	0.90479	0.935122				A0A2H0ZY74	Ortholog(s) have role in endoplasmic reticulum to Golgi vesicle-mediated transport and COPII-coated ER to Golgi transport vesicle, endoplasmic reticulum membrane, integral component of Golgi membrane localization	Ortholog(s) have role in endoplasmic reticulum to Golgi vesicle-mediated transport and COPII-coated ER to Golgi transport vesicle, endoplasmic reticulum membrane, integral component of Golgi membrane localization	0	0	0	2
A0A2H0ZY91	A0A2H0ZY91			tr|A0A2H0ZY91|A0A2H0ZY91_CANAR Uncharacterized protein OS=Candida auris OX=498019 GN=B9J08_001708 PE=3 SV=1	1	2	2	2	2	10.3	30.294	0.0001952	6.4888	16.5636	16.4583	15.7349	16.48	16.3781	15.8536	15.4963	15.6648	15.2692	13.3921	13.1926	13.6574	16.5636	16.4583	15.7349	16.48	16.3781	15.8536	15.4963	15.6648	15.2692	13.3921	13.1926	13.6574	16.5636	16.4583	15.7349	16.48	16.3781	15.8536	15.4963	15.6648	15.2692	13.3921	13.1926	13.6574	16.5636	16.4583	15.7349	16.48	16.3781	15.8536	15.4963	15.6648	15.2692	13.3921	13.1926	13.6574	2045	A0A2H0ZY91	2	2	2	2	2	2	10.3	10.3	273	273	DTHALVFVNDPAK;YNQCYAHPDIVSQLK	CANAR		-0.0150199	16.2447	0.949563	0.964829				A0A2H0ZY91	Ortholog(s) have structural constituent of ribosome activity and mitochondrial large ribosomal subunit localization	Putative mitochondrial ribosomal protein of the large subunit;transcript is upregulated in clinical isolates from HIV+ patients with oral candidiasis;Spider biofilm repressed	0	0	0	2
A0A2H1A734	A0A2H1A734			tr|A0A2H1A734|A0A2H1A734_CANAR 40S ribosomal protein S26 OS=Candida auris OX=498019 GN=B9J08_000142 PE=3 SV=1	1	4	4	4	9	19.8	20.461	0	11.163	19.3993	19.2503	19.1433	18.1874	18.1738	18.1058	17.2038	17.4604	17.5214	13.1843	13.9252	13.5442	19.3993	19.2503	19.1433	18.1874	18.1738	18.1058	17.2038	17.4604	17.5214	13.1843	13.9252	13.5442	19.3993	19.2503	19.1433	18.1874	18.1738	18.1058	17.2038	17.4604	17.5214	13.1843	13.9252	13.5442	19.3993	19.2503	19.1433	18.1874	18.1738	18.1058	17.2038	17.4604	17.5214	13.1843	13.9252	13.5442	2815	A0A2H1A734	4	4	4	4	4	4	19.8	19.8	182	182	DLSEASVYQEYALPK;KVSPADAAK;LHYCVSCAIHAR;VSPADAAK	CANAR		-1.10865	18.71	8.52628e-07	8.7448e-05				A0A2H1A734	Ortholog(s) have role in rRNA export from nucleus, ribosome assembly	Ribosomal protein;regulated by Nrg1, Tup1;repressed upon phagocytosis by murine macrophage;alternatively spliced intron in 5'-UTR;Spider biofilm repressed	0	0	0	4
A0A2H0ZYD3	A0A2H0ZYD3			tr|A0A2H0ZYD3|A0A2H0ZYD3_CANAR Calcineurin regulatory subunit OS=Candida auris OX=498019 GN=B9J08_001732 PE=3 SV=1	1	2	2	2	2	23	19.372	0	7.8146	14.9717	14.3024	13.743	14.9281	15.2871	14.6153	13.9445	14.5737	14.0309	11.3222	11.114	11.2391	14.9717	14.3024	13.743	14.9281	15.2871	14.6153	13.9445	14.5737	14.0309	11.3222	11.114	11.2391	14.9717	14.3024	13.743	14.9281	15.2871	14.6153	13.9445	14.5737	14.0309	11.3222	11.114	11.2391	14.9717	14.3024	13.743	14.9281	15.2871	14.6153	13.9445	14.5737	14.0309	11.3222	11.114	11.2391	2059	A0A2H0ZYD3	2	2	2	2	2	2	23	23	174	174	LDSDGSGAIDKNEFLAIPGISSNPLSSR;TISEADADGDGR	CANAR		0.604502	14.6413	0.0632355	0.118375				A0A2H0ZYD3	Ortholog(s) have calcium ion binding, calcium-dependent protein serine/threonine phosphatase activity, calcium-dependent protein serine/threonine phosphatase regulator activity	Regulatory subunit of calcineurin B (Ca[2+]-calmodulin-regulated S/T protein phosphatase);required for wild-type resistance to fluconazole or to SDS;micafungin is fungicidal to null mutant	Pathogenesis	Pathogenesis	0	1
A0A2H0ZYD9	A0A2H0ZYD9			tr|A0A2H0ZYD9|A0A2H0ZYD9_CANAR Uncharacterized protein OS=Candida auris OX=498019 GN=B9J08_001753 PE=4 SV=1	1	2	2	2	2	12.1	39.026	0	74.185	14.0536	13.9094	14.5091	14.2141	14.267	14.2489	13.2305	13.5536	13.6645	5.11821	10.26	9.68259	14.0536	13.9094	14.5091	14.2141	14.267	14.2489	13.2305	13.5536	13.6645	5.11821	10.26	9.68259	14.0536	13.9094	14.5091	14.2141	14.267	14.2489	13.2305	13.5536	13.6645	5.11821	10.26	9.68259	14.0536	13.9094	14.5091	14.2141	14.267	14.2489	13.2305	13.5536	13.6645	5.11821	10.26	9.68259	2064	A0A2H0ZYD9	2	2	2	2	2	2	12.1	12.1	346	346	DDSNQSSEDALDGQSASEEPEK;ETGNGANDEGEDESEDDGSK	CANAR		0.085965	14.2003	0.613196	0.700795				A0A2H0ZYD9	Ortholog of S. cerevisiae : YCR016W, C. albicans SC5314 : C3_07600W_A, C. glabrata CBS138 : CAGL0L07832g, C. dubliniensis CD36 : Cd36_87480 and C. parapsilosis CDC317 : CPAR2_808240	Ortholog of S. cerevisiae : YCR016W, C. glabrata CBS138 : CAGL0L07832g, C. dubliniensis CD36 : Cd36_87480, C. parapsilosis CDC317 : CPAR2_808240 and C. auris B8441 : B9J08_001753	0	0	0	5
A0A2H0ZYF4	A0A2H0ZYF4			tr|A0A2H0ZYF4|A0A2H0ZYF4_CANAR M20_dimer domain-containing protein OS=Candida auris OX=498019 GN=B9J08_001752 PE=3 SV=1	1	2	2	2	2	5.3	45.74	0.0025118	3.139	14.9677	15.2064	15.096	14.9811	15.3893	15.2598	13.9975	14.6759	14.6754	11.3538	11.5796	11.0315	14.9677	15.2064	15.096	14.9811	15.3893	15.2598	13.9975	14.6759	14.6754	11.3538	11.5796	11.0315	14.9677	15.2064	15.096	14.9811	15.3893	15.2598	13.9975	14.6759	14.6754	11.3538	11.5796	11.0315	14.9677	15.2064	15.096	14.9811	15.3893	15.2598	13.9975	14.6759	14.6754	11.3538	11.5796	11.0315	2067	A0A2H0ZYF4	2	2	2	2	2	2	5.3	5.3	413	413	AGLSVELQHVER;VALFLSDYLK	CANAR		0.120068	15.1501	0.389092	0.49678				A0A2H0ZYF4	Has domain(s) with predicted hydrolase activity and role in metabolic process	0	0	0	0	4
A0A2H0ZYS1	A0A2H0ZYS1			tr|A0A2H0ZYS1|A0A2H0ZYS1_CANAR Uncharacterized protein OS=Candida auris OX=498019 GN=B9J08_001863 PE=3 SV=1	1	2	2	2	2	4.6	53.41	0.00020076	7.0035	13.9349	14.1046	13.9914	14.0876	14.4699	14.1433	13.104	13.7565	13.5589	NA	11.5054	11.6676	13.9349	14.1046	13.9914	14.0876	14.4699	14.1433	13.104	13.7565	13.5589	NA	11.5054	11.6676	13.9349	14.1046	13.9914	14.0876	14.4699	14.1433	13.104	13.7565	13.5589	NA	11.5054	11.6676	13.9349	14.1046	13.9914	14.0876	14.4699	14.1433	13.104	13.7565	13.5589	8.22097	11.5054	11.6676	2103	A0A2H0ZYS1	2	2	2	2	2	2	4.6	4.6	477	477	EWEEEFDK;NLLENPATVQLVHR	CANAR		0.223323	14.122	0.15123	0.238995				A0A2H0ZYS1	Ortholog(s) have 2 iron, 2 sulfur cluster binding, electron transfer activity, iron-sulfur cluster binding, oxidoreductase activity, acting on NAD(P)H, oxidoreductase activity, acting on NAD(P)H, heme protein as acceptor activity	Cytochrome oxidase assembly protein;transcript regulated by Nrg1 and Tup1;alkaline repressed;Hap43-repressed;early-stage flow model biofilm induced;Spider biofilm repressed	Carbohydrate metabolism	0	Oxidative phosphorylation	3
A0A2H0ZYS4	A0A2H0ZYS4			tr|A0A2H0ZYS4|A0A2H0ZYS4_CANAR GDP-mannose transporter OS=Candida auris OX=498019 GN=B9J08_001592 PE=3 SV=1	1	2	2	2	2	6.8	36.912	0.00019704	6.6366	14.6345	14.2773	14.2661	14.7583	14.4173	14.1638	13.7747	13.7039	13.5793	9.55225	9.85054	10.9904	14.6345	14.2773	14.2661	14.7583	14.4173	14.1638	13.7747	13.7039	13.5793	9.55225	9.85054	10.9904	14.6345	14.2773	14.2661	14.7583	14.4173	14.1638	13.7747	13.7039	13.5793	9.55225	9.85054	10.9904	14.6345	14.2773	14.2661	14.7583	14.4173	14.1638	13.7747	13.7039	13.5793	9.55225	9.85054	10.9904	2106	A0A2H0ZYS4	2	2	2	2	2	2	6.8	6.8	339	339	ALNVITYRPFNK;ENAQTLPTTSK	CANAR		0.0538136	14.4195	0.76645	0.82591				A0A2H0ZYS4	Ortholog(s) have GDP-mannose transmembrane transporter activity, nucleotide-sugar transmembrane transporter activity	GDP-mannose transporter;essential;required for glycosylation, hyphal growth;functional homolog of S. cerevisiae Vrg4p, which imports GDP-mannose from cytoplasm to Golgi for protein and lipid mannosylation;no mammalian homolog	0	0	0	3
A0A2H0ZYV3	A0A2H0ZYV3			tr|A0A2H0ZYV3|A0A2H0ZYV3_CANAR Uncharacterized protein OS=Candida auris OX=498019 GN=B9J08_001622 PE=4 SV=1	1	2	2	2	2	10.7	37.527	0	11.149	12.6094	12.9732	12.8179	13.0689	13.1413	13.0979	12.0853	12.4279	12.5135	NA	NA	NA	12.6094	12.9732	12.8179	13.0689	13.1413	13.0979	12.0853	12.4279	12.5135	NA	NA	NA	12.6094	12.9732	12.8179	13.0689	13.1413	13.0979	12.0853	12.4279	12.5135	NA	NA	NA	12.6094	12.9732	12.8179	13.0689	13.1413	13.0979	12.0853	12.4279	12.5135	8.19188	9.14964	10.6907	2116	A0A2H0ZYV3	2	2	2	2	2	2	10.7	10.7	338	338	AAWDYVEQEK;LFNSSDFTYEIVPDITPEGAFDEALK	CANAR		0.302539	12.9514	0.100861	0.17147				A0A2H0ZYV3	Ortholog(s) have oxidoreductase activity, acting on the CH-OH group of donors, NAD or NADP as acceptor activity, role in methylglyoxal metabolic process, pyruvate metabolic process and fungal biofilm matrix localization	NAD(H)-linked methylglyoxal oxidoreductase involved in regulation of methylglyoxal and pyruvate levels;regulation associated with azole resistance;induced in core stress response or by oxidative stress via Cap1, fluphenazine, benomyl	MAPK	0	0	3
A0A2H0ZUP3	A0A2H0ZUP3			tr|A0A2H0ZUP3|A0A2H0ZUP3_CANAR 60S ribosomal protein L27 OS=Candida auris OX=498019 GN=B9J08_003919 PE=3 SV=1	1	7	7	7	13	47.8	15.418	0	29.399	19.8356	19.7478	19.7657	18.589	18.7084	18.7007	17.6054	17.995	18.1162	16.4865	17.0995	17.4064	19.8356	19.7478	19.7657	18.589	18.7084	18.7007	17.6054	17.995	18.1162	16.4865	17.0995	17.4064	19.8356	19.7478	19.7657	18.589	18.7084	18.7007	17.6054	17.995	18.1162	16.4865	17.0995	17.4064	19.8356	19.7478	19.7657	18.589	18.7084	18.7007	17.6054	17.995	18.1162	16.4865	17.0995	17.4064	1665	A0A2H0ZUP3	7	7	7	7	7	7	47.8	47.8	136	136	AHSFPHAVVVGIER;AINYNHLMPTR;NAITTDALAEPSQK;NAITTDALAEPSQKEEAK;NAITTDALAEPSQKEEAKK;VVVVRPHDEGTK;YSLDVESFK	CANAR		-1.117	19.2245	2.94765e-07	5.73204e-05				A0A2H0ZUP3	Ortholog(s) have cytosolic large ribosomal subunit, small-subunit processome localization	Ribosomal protein L27;Spider biofilm repressed	0	0	0	2
A0A2H0ZZ01	A0A2H0ZZ01			tr|A0A2H0ZZ01|A0A2H0ZZ01_CANAR WD_REPEATS_REGION domain-containing protein OS=Candida auris OX=498019 GN=B9J08_001623 PE=4 SV=1	1	2	2	2	2	2.1	112.31	0.00033812	4.139	14.4832	14.5934	14.6835	14.9424	14.7822	14.7803	13.9588	14.0688	14.1958	12.2958	12.5819	13.5043	14.4832	14.5934	14.6835	14.9424	14.7822	14.7803	13.9588	14.0688	14.1958	12.2958	12.5819	13.5043	14.4832	14.5934	14.6835	14.9424	14.7822	14.7803	13.9588	14.0688	14.1958	12.2958	12.5819	13.5043	14.4832	14.5934	14.6835	14.9424	14.7822	14.7803	13.9588	14.0688	14.1958	12.2958	12.5819	13.5043	2130	A0A2H0ZZ01	2	2	2	2	2	2	2.1	2.1	1008	1008	SFAVLEPLK;SLIIVGYGPILK	CANAR		0.248265	14.7108	0.0589684	0.112				A0A2H0ZZ01	Ortholog(s) have tRNA (guanosine-2'-O-)-methyltransferase activity, role in endocytic recycling, tRNA methylation, wobble position ribose methylation and cytoplasm, endosome localization	Ortholog(s) have tRNA (guanosine-2'-O-)-methyltransferase activity, role in endocytic recycling, tRNA methylation, wobble position ribose methylation and cytoplasm, endosome localization	0	0	0	2
A0A2H0ZCE7	A0A2H0ZCE7			tr|A0A2H0ZCE7|A0A2H0ZCE7_CANAR Ribosomal protein L15 OS=Candida auris OX=498019 GN=B9J08_005005 PE=3 SV=1	1	3	3	3	4	15.5	31.735	0	29.656	15.3437	15.3575	15.2751	14.0954	14.0223	14.4919	13.1117	13.3089	13.9074	10.0024	NA	9.95515	15.3437	15.3575	15.2751	14.0954	14.0223	14.4919	13.1117	13.3089	13.9074	10.0024	NA	9.95515	15.3437	15.3575	15.2751	14.0954	14.0223	14.4919	13.1117	13.3089	13.9074	10.0024	NA	9.95515	15.3437	15.3575	15.2751	14.0954	14.0223	14.4919	13.1117	13.3089	13.9074	10.0024	9.51863	9.95515	65	A0A2H0ZCE7	3	3	3	3	3	3	15.5	15.5	284	284	ASIGAINAVENTGHSYTSVYR;DCGLVTGSIK;ETYNVPLNVEATR	CANAR		-1.12224	14.7643	2.02917e-05	0.000430284				A0A2H0ZCE7	Ortholog(s) have structural constituent of ribosome activity and mitochondrial large ribosomal subunit localization	Putative mitochondrial large subunit ribosomal protein;colony morphology-related gene regulation by Ssn6	0	0	0	4
A0A2H0ZW63	A0A2H0ZW63			tr|A0A2H0ZW63|A0A2H0ZW63_CANAR Nucleolar complex-associated protein 3 OS=Candida auris OX=498019 GN=B9J08_002348 PE=3 SV=1	1	2	2	2	2	4	76.44	0	8.4519	16.1516	16.0652	16.0791	15.1071	14.6852	15.1231	14.1235	13.9719	14.5387	NA	NA	NA	16.1516	16.0652	16.0791	15.1071	14.6852	15.1231	14.1235	13.9719	14.5387	NA	NA	NA	16.1516	16.0652	16.0791	15.1071	14.6852	15.1231	14.1235	13.9719	14.5387	NA	NA	NA	16.1516	16.0652	16.0791	15.1071	14.6852	15.1231	14.1235	13.9719	14.5387	9.41625	9.63611	9.95588	1835	A0A2H0ZW63	2	2	2	2	2	2	4	4	671	671	QVEADVAPHER;STLEDTNESLESSYER	CANAR		-1.12683	15.5352	1.21268e-05	0.000360666				A0A2H0ZW63	Ortholog(s) have chromatin binding activity and role in DNA replication initiation, pre-replicative complex assembly involved in nuclear cell cycle DNA replication, rRNA processing, response to drug, ribosomal large subunit biogenesis	Putative intranuclear transport and DNA replication mediator;heterozygous null mutant exhibits resistance to parnafungin in the C. albicans fitness test;Spider biofilm induced	0	0	0	5
A0A2H0ZZ61	A0A2H0ZZ61			tr|A0A2H0ZZ61|A0A2H0ZZ61_CANAR Homoserine kinase OS=Candida auris OX=498019 GN=B9J08_001447 PE=3 SV=1	1	2	2	2	2	8	38.544	0.0003528	4.7277	13.4964	13.4302	13.7134	13.5872	13.2352	13.7588	12.6036	12.5218	13.1744	11.0327	11.047	11.559	13.4964	13.4302	13.7134	13.5872	13.2352	13.7588	12.6036	12.5218	13.1744	11.0327	11.047	11.559	13.4964	13.4302	13.7134	13.5872	13.2352	13.7588	12.6036	12.5218	13.1744	11.0327	11.047	11.559	13.4964	13.4302	13.7134	13.5872	13.2352	13.7588	12.6036	12.5218	13.1744	11.0327	11.047	11.559	2141	A0A2H0ZZ61	2	2	2	2	2	2	8	8	351	351	APPQNIGQYVK;LSYEGDGAEHVPLRSEK	CANAR		-0.0195756	13.5369	0.912989	0.940896				A0A2H0ZZ61	Ortholog(s) have homoserine kinase activity and role in homoserine metabolic process, threonine biosynthetic process	Putative homoserine kinase;regulated by Tup1;amphotericin B repressed;regulated by Gcn2 and Gcn4;Spider biofilm repressed	0	0	0	2
A0A2H0ZZ74	A0A2H0ZZ74			tr|A0A2H0ZZ74|A0A2H0ZZ74_CANAR V-type proton ATPase subunit a OS=Candida auris OX=498019 GN=B9J08_001677 PE=3 SV=1	1	2	2	2	2	2.5	108.93	0.00019701	6.6362	16.1713	16.2301	15.9571	16.0342	16.0217	15.9511	15.0506	15.3083	15.3667	9.13609	NA	NA	16.1713	16.2301	15.9571	16.0342	16.0217	15.9511	15.0506	15.3083	15.3667	9.13609	NA	NA	16.1713	16.2301	15.9571	16.0342	16.0217	15.9511	15.0506	15.3083	15.3667	9.13609	NA	NA	16.1713	16.2301	15.9571	16.0342	16.0217	15.9511	15.0506	15.3083	15.3667	9.13609	9.55566	10.8328	2144	A0A2H0ZZ74	2	2	2	2	2	2	2.5	2.5	955	955	IEDLSNVLESTR;KPAYQSTEAIFR	CANAR		-0.117151	16.0609	0.292858	0.396967				A0A2H0ZZ74	Ortholog(s) have Golgi apparatus, endosome localization	Predicted subunit a of vacuolar proton-translocating ATPase V0 domain, Golgi isoform	Carbohydrate metabolism	0	Oxidative phosphorylation	5
A0A2H0ZZD6	A0A2H0ZZD6			tr|A0A2H0ZZD6|A0A2H0ZZD6_CANAR Uncharacterized protein OS=Candida auris OX=498019 GN=B9J08_001375 PE=4 SV=1	1	2	2	2	2	7.9	37.891	0.00019425	6.4009	12.0767	12.4816	12.0826	11.4528	11.8571	12.4113	10.4692	11.1437	11.8269	NA	NA	NA	12.0767	12.4816	12.0826	11.4528	11.8571	12.4113	10.4692	11.1437	11.8269	NA	NA	NA	12.0767	12.4816	12.0826	11.4528	11.8571	12.4113	10.4692	11.1437	11.8269	NA	NA	NA	12.0767	12.4816	12.0826	11.4528	11.8571	12.4113	10.4692	11.1437	11.8269	8.54027	9.14681	10.1454	2152	A0A2H0ZZD6	2	2	2	2	2	2	7.9	7.9	340	340	HQCMVEDENEDDNK;TLVLGDYNYEVLR	CANAR		-0.306514	12.0604	0.300611	0.404872				A0A2H0ZZD6	Ortholog(s) have protein-histidine N-methyltransferase activity and role in peptidyl-histidine methylation, to form tele-methylhistidine, positive regulation of translational fidelity, ribosomal large subunit assembly	Putative protein-histidine N-methyltransferase;Spider biofilm induced	0	0	0	1
A0A2H0ZXW6	A0A2H0ZXW6			tr|A0A2H0ZXW6|A0A2H0ZXW6_CANAR Uncharacterized protein OS=Candida auris OX=498019 GN=B9J08_002193 PE=4 SV=1	1	2	2	2	2	2.1	145.24	0	12.217	15.047	14.9292	15.3797	13.9281	14.0042	14.03	12.9445	13.2908	13.4456	NA	NA	NA	15.047	14.9292	15.3797	13.9281	14.0042	14.03	12.9445	13.2908	13.4456	NA	NA	NA	15.047	14.9292	15.3797	13.9281	14.0042	14.03	12.9445	13.2908	13.4456	NA	NA	NA	15.047	14.9292	15.3797	13.9281	14.0042	14.03	12.9445	13.2908	13.4456	9.75157	10.1061	9.35648	1993	A0A2H0ZXW6	2	2	2	2	2	2	2.1	2.1	1288	1288	EEPEDDPK;SGDDEEEDDEPETQADLEK	CANAR		-1.13121	14.553	1.73024e-05	0.000405005				A0A2H0ZXW6	Ortholog(s) have RNA helicase activity, role in maturation of SSU-rRNA from tricistronic rRNA transcript (SSU-rRNA, 5.8S rRNA, LSU-rRNA), ribosome biogenesis and nucleolus, small-subunit processome localization	Ortholog of S. cerevisiae Ecm16, an essential DEAH-box ATP-dependent RNA helicase specific to the U3 snoRNP required for 18S rRNA synthesis;Hap43-induced;Spider biofilm induced	0	0	0	4
A0A2H1A5R3	A0A2H1A5R3			tr|A0A2H1A5R3|A0A2H1A5R3_CANAR NUC173 domain-containing protein OS=Candida auris OX=498019 GN=B9J08_000714 PE=3 SV=1	1	8	8	7	10	9.2	134.76	0	46.956	16.2468	16.0964	15.8805	15.1743	14.4729	15.1368	14.1906	13.7595	14.5523	11.3218	NA	12.6729	16.2468	16.0964	15.8805	15.1743	14.4729	15.1368	14.1906	13.7595	14.5523	11.3218	NA	12.6729	16.2468	16.0964	15.8805	15.1743	14.4729	15.1368	14.1906	13.7595	14.5523	11.3218	NA	12.6729	16.2468	16.0964	15.8805	15.1743	14.4729	15.1368	14.1906	13.7595	14.5523	11.3218	9.74782	12.6729	2640	A0A2H1A5R3	8	8	7	7	7	7	9.2	7.6	1207	1207	AFNNEFAGQLSDLLYSNVESR;AWLLPILR;EMTDEDPLAK;GGDMYILEDADEPLNLLDR;LAPILTNEEAGAPLLR;TNPDFLAILR;VIICHALR	CANAR		-1.14661	15.5013	0.000174564	0.00159196				A0A2H1A5R3	Ortholog(s) have role in maturation of SSU-rRNA from tricistronic rRNA transcript (SSU-rRNA, 5.8S rRNA, LSU-rRNA) and nucleus, preribosome, small subunit precursor localization	Ortholog(s) have role in maturation of SSU-rRNA from tricistronic rRNA transcript (SSU-rRNA, 5.8S rRNA, LSU-rRNA) and nucleus, preribosome, small subunit precursor localization	0	0	0	4
A0A2H0ZZY1	A0A2H0ZZY1			tr|A0A2H0ZZY1|A0A2H0ZZY1_CANAR Non-specific serine/threonine protein kinase OS=Candida auris OX=498019 GN=B9J08_001138 PE=3 SV=1	1	2	2	2	2	1.3	279.15	0.0004948	3.8351	11.8129	11.4913	11.4484	10.9126	NA	11.0011	9.92893	NA	10.4167	NA	NA	NA	11.8129	11.4913	11.4484	10.9126	NA	11.0011	9.92893	NA	10.4167	NA	NA	NA	11.8129	11.4913	11.4484	10.9126	NA	11.0011	9.92893	NA	10.4167	NA	NA	NA	11.8129	11.4913	11.4484	10.9126	12.6849	11.0011	9.92893	12.8602	10.4167	10.1377	9.89104	9.65615	2188	A0A2H0ZZY1	2	2	2	2	2	2	1.3	1.3	2468	2468	ILSHFDFQDYQLNEFVR;LLNGDSLPTNFNIYK	CANAR		-0.0513247	11.5585	0.911022	0.939643				A0A2H0ZZY1	Ortholog(s) have protein kinase activity, protein serine/threonine kinase activity	Protein similar to TOR family phosphatidylinositol kinases;mutation confers resistance to rapamycin;involved in regulation of ribosome protein synthesis, starvation response, and adhesion	0	0	0	2
A0A2H0ZZY3	A0A2H0ZZY3			tr|A0A2H0ZZY3|A0A2H0ZZY3_CANAR TBP-associated factor 4 OS=Candida auris OX=498019 GN=B9J08_001140 PE=3 SV=1	1	2	2	2	2	4.3	59.491	0.00019109	6.1481	12.0833	12.2544	11.7638	12.2396	11.2091	12.6736	11.256	10.4957	12.0892	NA	NA	NA	12.0833	12.2544	11.7638	12.2396	11.2091	12.6736	11.256	10.4957	12.0892	NA	NA	NA	12.0833	12.2544	11.7638	12.2396	11.2091	12.6736	11.256	10.4957	12.0892	NA	NA	NA	12.0833	12.2544	11.7638	12.2396	11.2091	12.6736	11.256	10.4957	12.0892	8.90917	9.33148	10.4327	2189	A0A2H0ZZY3	2	2	2	2	2	2	4.3	4.3	554	554	DLLGVLEDER;RPYENSSSQSDESK	CANAR		0.00694426	12.0373	0.984939	0.99003				A0A2H0ZZY3	Ortholog(s) have RNA polymerase II activating transcription factor binding, chromatin binding activity, role in cellular response to drug, transcription by RNA polymerase II and transcription factor TFIID complex localization	Putative TFIID subunit;mutation confers hypersensitivity to toxic ergosterol analog	0	0	0	1
A0A2H1A024	A0A2H1A024			tr|A0A2H1A024|A0A2H1A024_CANAR Uncharacterized protein OS=Candida auris OX=498019 GN=B9J08_001889 PE=3 SV=1	1	2	2	2	2	8.9	29.371	0.0001885	5.9153	13.3058	13.6391	13.4969	13.5471	13.3602	13.5701	12.5634	12.6468	12.9857	10.6112	11.5591	11.8775	13.3058	13.6391	13.4969	13.5471	13.3602	13.5701	12.5634	12.6468	12.9857	10.6112	11.5591	11.8775	13.3058	13.6391	13.4969	13.5471	13.3602	13.5701	12.5634	12.6468	12.9857	10.6112	11.5591	11.8775	13.3058	13.6391	13.4969	13.5471	13.3602	13.5701	12.5634	12.6468	12.9857	10.6112	11.5591	11.8775	2198	A0A2H1A024	2	2	2	2	2	2	8.9	8.9	282	282	GFFPGVGPALAR;MEEVDSVLIDNVK	CANAR		0.0118895	13.4865	0.939527	0.957325				A0A2H1A024	Ortholog(s) have carnitine transmembrane transporter activity, carnitine:acyl carnitine antiporter activity and role in acetate catabolic process, carbon utilization, carnitine transport, fatty acid metabolic process	Mitochondrial carnitine carrier protein	0	0	0	2
A0A2H0ZYT1	A0A2H0ZYT1			tr|A0A2H0ZYT1|A0A2H0ZYT1_CANAR Glyco_transf_20 domain-containing protein OS=Candida auris OX=498019 GN=B9J08_001873 PE=4 SV=1	1	2	2	2	3	1.7	117.45	0.0012897	3.4863	16.178	16.239	15.9678	14.9103	14.4345	15.5956	13.9266	13.7211	15.0111	9.65279	10.2955	11.061	16.178	16.239	15.9678	14.9103	14.4345	15.5956	13.9266	13.7211	15.0111	9.65279	10.2955	11.061	16.178	16.239	15.9678	14.9103	14.4345	15.5956	13.9266	13.7211	15.0111	9.65279	10.2955	11.061	16.178	16.239	15.9678	14.9103	14.4345	15.5956	13.9266	13.7211	15.0111	9.65279	10.2955	11.061	2109	A0A2H0ZYT1	2	2	2	2	2	2	1.7	1.7	1053	1053	AWQTDHLK;WSNCHQVVLK	CANAR		-1.14818	15.5542	0.00111378	0.00560883				A0A2H0ZYT1	Ortholog(s) have alpha,alpha-trehalose-phosphate synthase (UDP-forming) activity, enzyme regulator activity, trehalose-phosphatase activity and role in trehalose biosynthetic process	Predicted trehalose-phosphate synthase regulatory subunit;regulated by Efg1;regulated by Tsa1, Tsa1B under H2O2 stress conditions;flow model biofilm induced (reports differ)	0	0	0	5
A0A2H0ZCQ6	A0A2H0ZCQ6			tr|A0A2H0ZCQ6|A0A2H0ZCQ6_CANAR Uncharacterized protein OS=Candida auris OX=498019 GN=B9J08_005106 PE=3 SV=1	1	6	6	6	6	10.9	85.26	0	19.421	16.6437	16.5091	16.4909	15.4028	15.1627	15.5265	14.4192	14.4493	14.9421	12.8578	14.1725	14.6598	16.6437	16.5091	16.4909	15.4028	15.1627	15.5265	14.4192	14.4493	14.9421	12.8578	14.1725	14.6598	16.6437	16.5091	16.4909	15.4028	15.1627	15.5265	14.4192	14.4493	14.9421	12.8578	14.1725	14.6598	16.6437	16.5091	16.4909	15.4028	15.1627	15.5265	14.4192	14.4493	14.9421	12.8578	14.1725	14.6598	109	A0A2H0ZCQ6	6	6	6	6	6	6	10.9	10.9	745	745	AENLPVFDFEHNIK;AGVNINSSEGYDGR;LTSNANLITEK;NSGADEAPPPEK;SVAFPELITPPVIGLR;VVSANCNPEVEEVR	CANAR		-1.1839	15.956	2.83968e-06	0.000155315				A0A2H0ZCQ6	Ortholog(s) have role in cellular response to biotic stimulus, cellular response to drug, cellular response to starvation and filamentous growth, more	Putative nucleolar complex protein;Hap43-induced;transposon mutation affects filamentous growth;mutation confers hypersensitivity to 5-fluorouracil (5-FU), tubercidin (7-deazaadenosine);repressed in core stress response	0	0	0	2
A0A2H0ZK83	A0A2H0ZK83;A0A2H0ZCV1			tr|A0A2H0ZK83|A0A2H0ZK83_CANAR 60S ribosomal protein L2-A OS=Candida auris OX=498019 GN=B9J08_004431 PE=4 SV=1;tr|A0A2H0ZCV1|A0A2H0ZCV1_CANAR 60S ribosomal protein L2-A OS=Candida auris OX=498019 GN=B9J08_005150 PE=4 SV=1	2	10	10	10	26	45.7	27.362	0	74.962	20.3358	20.3041	20.0033	19.1447	18.7638	19.1615	18.161	18.0504	18.577	15.4805	14.6077	15.4808	20.3358	20.3041	20.0033	19.1447	18.7638	19.1615	18.161	18.0504	18.577	15.4805	14.6077	15.4808	20.3358	20.3041	20.0033	19.1447	18.7638	19.1615	18.161	18.0504	18.577	15.4805	14.6077	15.4808	20.3358	20.3041	20.0033	19.1447	18.7638	19.1615	18.161	18.0504	18.577	15.4805	14.6077	15.4808	123	A0A2H0ZK83;A0A2H0ZCV1	10;10	10;10	10;10	10	10	10	45.7	45.7	254	254;254	ASLNVGNILPLGACPEGTIVSNVEEK;EETFIANEGLYTGQFVYAGK;GAGSVFTAHTR;GAVPGQK;GVAMNPVDHPHGGGNHQHIGK;GVIGVVAGGGR;KASLNVGNILPLGACPEGTIVSNVEEK;LREETFIANEGLYTGQFVYAGK;LREETFIANEGLYTGQFVYAGKK;TSGNYVIIIGHNHDEGK	CANAR		-1.19109	19.6189	9.01026e-06	0.000303706				A0A2H0ZK83	Has domain(s) with predicted structural constituent of ribosome activity, role in translation and ribosome localization	Putative 60S ribosomal protein L2;Hap43-induced gene;repressed in infected rabbit kidney in SC5314, but not NGY152, strain background;Spider biofilm repressed	0	0	0	1
A0A2H1A0W2	A0A2H1A0W2			tr|A0A2H1A0W2|A0A2H1A0W2_CANAR Probable cytosolic iron-sulfur protein assembly protein 1 OS=Candida auris OX=498019 GN=CIA1 PE=3 SV=1	1	2	2	2	2	5.4	44.038	0.00018536	5.6145	14.1662	13.9016	14.0845	14.4912	14.2042	14.0284	13.5076	13.4908	13.444	11.3984	11.956	12.5364	14.1662	13.9016	14.0845	14.4912	14.2042	14.0284	13.5076	13.4908	13.444	11.3984	11.956	12.5364	14.1662	13.9016	14.0845	14.4912	14.2042	14.0284	13.5076	13.4908	13.444	11.3984	11.956	12.5364	14.1662	13.9016	14.0845	14.4912	14.2042	14.0284	13.5076	13.4908	13.444	11.3984	11.956	12.5364	2231	A0A2H1A0W2	2	2	2	2	2	2	5.4	5.4	392	392	LVSCSDDSTVR;SLIASADNLR	CANAR		0.190504	14.146	0.245061	0.344366				A0A2H1A0W2	Ortholog(s) have role in protein maturation by iron-sulfur cluster transfer, tRNA wobble uridine modification and CIA complex, cytosol, nucleus localization	Ortholog(s) have role in protein maturation by iron-sulfur cluster transfer, tRNA wobble uridine modification and CIA complex, cytosol, nucleus localization	0	0	0	2
A0A2H1A0W9	A0A2H1A0W9			tr|A0A2H1A0W9|A0A2H1A0W9_CANAR Tryptophanyl-tRNA synthetase OS=Candida auris OX=498019 GN=B9J08_001095 PE=3 SV=1	1	2	2	2	2	9.8	40.723	0.00018836	5.9049	13.3292	13.4888	13.4493	13.1229	13.4198	12.7371	12.1393	12.7064	12.1527	9.85949	NA	NA	13.3292	13.4888	13.4493	13.1229	13.4198	12.7371	12.1393	12.7064	12.1527	9.85949	NA	NA	13.3292	13.4888	13.4493	13.1229	13.4198	12.7371	12.1393	12.7064	12.1527	9.85949	NA	NA	13.3292	13.4888	13.4493	13.1229	13.4198	12.7371	12.1393	12.7064	12.1527	9.85949	10.0796	10.9268	2234	A0A2H1A0W9	2	2	2	2	2	2	9.8	9.8	369	369	SDADQNSAVYINDSADVIAK;YGNFFTMPQTLLTPTK	CANAR		-0.32913	13.2579	0.121606	0.199383				A0A2H1A0W9	Ortholog(s) have tryptophan-tRNA ligase activity, role in mitochondrial tryptophanyl-tRNA aminoacylation and mitochondrion localization	Protein similar to S. cerevisiae Msw1p, which is mitochondrial tryptophanyl-tRNA synthetase;Hap43p-repressed gene;likely to be essential for growth, based on an insertional mutagenesis strategy	0	0	0	1
A0A2H1A0Z4	A0A2H1A0Z4			tr|A0A2H1A0Z4|A0A2H1A0Z4_CANAR IFRD domain-containing protein OS=Candida auris OX=498019 GN=B9J08_001111 PE=4 SV=1	1	2	2	2	2	6.4	63.463	0	8.5213	13.8141	14.0249	13.9663	13.2692	13.4842	13.8024	12.2856	12.7708	13.218	NA	NA	NA	13.8141	14.0249	13.9663	13.2692	13.4842	13.8024	12.2856	12.7708	13.218	NA	NA	NA	13.8141	14.0249	13.9663	13.2692	13.4842	13.8024	12.2856	12.7708	13.218	NA	NA	NA	13.8141	14.0249	13.9663	13.2692	13.4842	13.8024	12.2856	12.7708	13.218	8.85355	9.07728	10.2491	2246	A0A2H1A0Z4	2	2	2	2	2	2	6.4	6.4	566	566	LTEELEDLGIKD;YGGNDDLILGSENFGSNAPSDVDR	CANAR		-0.416464	13.7268	0.0329962	0.0712943				A0A2H1A0Z4	Ortholog of C. albicans SC5314 : C1_06660W_A, C. dubliniensis CD36 : Cd36_06240, C. parapsilosis CDC317 : CPAR2_206830 and Candida tenuis NRRL Y-1498 : CANTEDRAFT_130249	Protein of unknown function;regulated by osmotic stress via Hog1 and oxidative stress (Hog1- and Cap1-independent);induced by alpha pheromone in SpiderM medium;Spider biofilm induced	0	0	0	3
A0A2H1A106	A0A2H1A106			tr|A0A2H1A106|A0A2H1A106_CANAR DNA-directed RNA polymerase subunit OS=Candida auris OX=498019 GN=B9J08_001134 PE=3 SV=1	1	2	2	2	2	21.1	13.646	0.00017771	4.8593	15.1659	14.9038	15.0726	15.2824	15.374	15.3173	14.2988	14.6606	14.7328	10.3288	10.5691	11.0671	15.1659	14.9038	15.0726	15.2824	15.374	15.3173	14.2988	14.6606	14.7328	10.3288	10.5691	11.0671	15.1659	14.9038	15.0726	15.2824	15.374	15.3173	14.2988	14.6606	14.7328	10.3288	10.5691	11.0671	15.1659	14.9038	15.0726	15.2824	15.374	15.3173	14.2988	14.6606	14.7328	10.3288	10.5691	11.0671	2248	A0A2H1A106	2	2	2	2	2	2	21.1	21.1	123	123	SSEDAFPSSLR;TSLNNDELDEGATIK	CANAR		0.277133	15.186	0.0320073	0.0695141				A0A2H1A106	Ortholog(s) have DNA-directed 5'-3' RNA polymerase activity, RNA polymerase I activity, RNA polymerase II-specific DNA-binding transcription factor binding activity	Putative DNA-directed RNA polymerase I;induced upon adherence to polystyrene	0	0	0	4
A0A2H0ZRK0	A0A2H0ZRK0			tr|A0A2H0ZRK0|A0A2H0ZRK0_CANAR Histone-glutamine methyltransferase OS=Candida auris OX=498019 GN=B9J08_001803 PE=3 SV=1	1	10	10	10	15	38.9	33.127	0	40.44	20.0214	19.9194	19.5709	18.7329	18.5382	18.6375	17.7493	17.8248	18.0531	14.4037	14.4891	15.2199	20.0214	19.9194	19.5709	18.7329	18.5382	18.6375	17.7493	17.8248	18.0531	14.4037	14.4891	15.2199	20.0214	19.9194	19.5709	18.7329	18.5382	18.6375	17.7493	17.8248	18.0531	14.4037	14.4891	15.2199	20.0214	19.9194	19.5709	18.7329	18.5382	18.6375	17.7493	17.8248	18.0531	14.4037	14.4891	15.2199	1538	A0A2H0ZRK0	10	10	10	10	10	10	38.9	38.9	314	314	ANCIDSTVDAETVFAR;DHCVVVGR;DQGTVVISIK;EDLLVTK;IAIDEPAK;IAIDEPAKEEGGAPTK;IKPLEQLTLEPYER;LAAGIMGGIDELGIAPGKK;MLIGMVDAVFADVAQPDQAR;NMAPGESVYGEK	CANAR		-1.201	19.2367	4.40555e-06	0.000210136				A0A2H0ZRK0	Ortholog(s) have histone-glutamine methyltransferase activity, mRNA binding, rRNA methyltransferase activity and role in box C/D snoRNA 3'-end processing, histone glutamine methylation, rRNA methylation, rRNA processing, snoRNA processing	Nucleolar protein;flucytosine induced;Hap43-induced;Spider biofilm repressed	0	0	0	1
A0A2H1A125	A0A2H1A125			tr|A0A2H1A125|A0A2H1A125_CANAR Condensin complex subunit 1 OS=Candida auris OX=498019 GN=B9J08_001141 PE=3 SV=1	1	2	2	2	2	3.1	132.73	0	46.384	13.0269	12.8997	13.247	12.5157	12.7147	13.4719	11.5321	12.0013	12.8875	NA	10.2148	NA	13.0269	12.8997	13.247	12.5157	12.7147	13.4719	11.5321	12.0013	12.8875	NA	10.2148	NA	13.0269	12.8997	13.247	12.5157	12.7147	13.4719	11.5321	12.0013	12.8875	NA	10.2148	NA	13.0269	12.8997	13.247	12.5157	12.7147	13.4719	11.5321	12.0013	12.8875	9.21503	10.2148	9.86182	2258	A0A2H1A125	2	2	2	2	2	2	3.1	3.1	1176	1176	GNDKGDEEQEEDGESGPDQR;TIDEDDMDVDSEETHK	CANAR		-0.157125	12.9793	0.548143	0.640345				A0A2H1A125	Ortholog(s) have ATPase activity, chromatin binding, double-stranded DNA binding, single-stranded DNA binding activity	Putative condensin complex subunit;cell-cycle regulated periodic mRNA expression	0	0	0	3
A0A2H1A143	A0A2H1A143			tr|A0A2H1A143|A0A2H1A143_CANAR Glutamine amidotransferase type-1 domain-containing protein OS=Candida auris OX=498019 GN=B9J08_001169 PE=4 SV=1	1	2	2	2	2	7.6	31.664	0.00033372	3.9703	15.0703	15.0138	15.3076	14.5648	15.0703	14.76	13.5812	14.3569	14.1756	10.2783	10.2952	11.396	15.0703	15.0138	15.3076	14.5648	15.0703	14.76	13.5812	14.3569	14.1756	10.2783	10.2952	11.396	15.0703	15.0138	15.3076	14.5648	15.0703	14.76	13.5812	14.3569	14.1756	10.2783	10.2952	11.396	15.0703	15.0138	15.3076	14.5648	15.0703	14.76	13.5812	14.3569	14.1756	10.2783	10.2952	11.396	2263	A0A2H1A143	2	2	2	2	2	2	7.6	7.6	289	289	TLLDAGMLK;TNNLINHGPLMGK	CANAR		-0.332218	14.9645	0.0542271	0.105047				A0A2H1A143	Ortholog(s) have nuclear periphery localization	Putative protein of unknown function;Hap43p-repressed gene	0	0	0	4
A0A2H1A197	A0A2H1A197			tr|A0A2H1A197|A0A2H1A197_CANAR Swi3 domain-containing protein OS=Candida auris OX=498019 GN=B9J08_001220 PE=3 SV=1	1	2	2	2	2	12.5	28.345	0.00035348	4.7629	12.4679	12.2711	12.6611	12.9483	12.579	12.7733	11.9647	11.8656	12.1889	NA	NA	10.0949	12.4679	12.2711	12.6611	12.9483	12.579	12.7733	11.9647	11.8656	12.1889	NA	NA	10.0949	12.4679	12.2711	12.6611	12.9483	12.579	12.7733	11.9647	11.8656	12.1889	NA	NA	10.0949	12.4679	12.2711	12.6611	12.9483	12.579	12.7733	11.9647	11.8656	12.1889	8.4898	9.87997	10.0949	2284	A0A2H1A197	2	2	2	2	2	2	12.5	12.5	248	248	ITDELIFDPVR;SSNGLFIGDDDDDLAIERPK	CANAR		0.300157	12.6168	0.154037	0.242319				A0A2H1A197	Ortholog(s) have role in DNA repair, cellular response to DNA damage stimulus, establishment of mitotic sister chromatid cohesion, maintenance of DNA repeat elements and meiotic chromosome segregation, more	Putative subunit of a replication fork-pausing checkpoint complex	0	0	0	3
A0A2H0ZQE9	A0A2H0ZQE9			tr|A0A2H0ZQE9|A0A2H0ZQE9_CANAR Mitochondrial phosphate carrier protein OS=Candida auris OX=498019 GN=B9J08_004038 PE=3 SV=1	1	11	11	11	21	43.3	32.426	0	83.191	20.9169	20.9527	20.7086	19.7605	19.2052	20.0025	18.7769	18.4918	19.4181	16.8192	15.1844	15.9855	20.9169	20.9527	20.7086	19.7605	19.2052	20.0025	18.7769	18.4918	19.4181	16.8192	15.1844	15.9855	20.9169	20.9527	20.7086	19.7605	19.2052	20.0025	18.7769	18.4918	19.4181	16.8192	15.1844	15.9855	20.9169	20.9527	20.7086	19.7605	19.2052	20.0025	18.7769	18.4918	19.4181	16.8192	15.1844	15.9855	1466	A0A2H0ZQE9	11	11	11	11	11	11	43.3	43.3	307	307	AAEAIFGFVGKPR;EEGVGSFYNGFTPILFK;EGAGALLTGLGPTVLGYSLQGAFK;ILKEEGVGSFYNGFTPILFK;IQLEPTVYNK;KAPGQSTVGLLAQLAGQLGFR;KTFIEQLGFETASK;LVSQPTFANGLIGGFTR;QIPYNIAK;QIPYNIAKFLVFER;TFIEQLGFETASK	CANAR		-1.20332	20.2577	8.42919e-05	0.000986527				A0A2H0ZQE9	Ortholog(s) have inorganic phosphate transmembrane transporter activity, role in phosphate ion transmembrane transport and integral component of mitochondrial inner membrane, mitochondrion, plasma membrane localization	Putative mitochondrial phosphate transporter;caspofungin repressed;expression is increased in a fluconazole-resistant isolate;induced upon adherence to polystyrene	0	0	0	1
A0A2H1A1I1	A0A2H1A1I1			tr|A0A2H1A1I1|A0A2H1A1I1_CANAR Uncharacterized protein OS=Candida auris OX=498019 GN=B9J08_001248 PE=3 SV=1	1	2	2	2	2	3.7	57.487	0	14.716	14.2789	14.0583	14.1413	14.0615	14.2204	14.3153	13.0779	13.507	13.7309	NA	NA	11.0359	14.2789	14.0583	14.1413	14.0615	14.2204	14.3153	13.0779	13.507	13.7309	NA	NA	11.0359	14.2789	14.0583	14.1413	14.0615	14.2204	14.3153	13.0779	13.507	13.7309	NA	NA	11.0359	14.2789	14.0583	14.1413	14.0615	14.2204	14.3153	13.0779	13.507	13.7309	8.66181	9.58615	11.0359	2306	A0A2H1A1I1	2	2	2	2	2	2	3.7	3.7	512	512	GLPIEVLR;RADELSAEEQK	CANAR		0.0395722	14.1793	0.76817	0.826083				A0A2H1A1I1	Ortholog(s) have chromatin binding, protein kinase binding activity	Alpha-kleisin cohesin complex subunit;for sister chromatid cohesion in mitosis and meiosis;repressed by alpha pheromone in SpiderM medium;periodic cell-cycle expression;Hap43-repressed;rat catheter and Spider biofilm repressed	0	0	0	3
A0A2H1A1L8	A0A2H1A1L8			tr|A0A2H1A1L8|A0A2H1A1L8_CANAR Peptidylprolyl isomerase OS=Candida auris OX=498019 GN=B9J08_001328 PE=3 SV=1	1	2	2	2	2	8.5	31.692	0.00033613	4.0598	11.3994	11.8143	12.2337	11.4824	11.7151	11.9905	10.4988	11.0017	11.406	NA	NA	NA	11.3994	11.8143	12.2337	11.4824	11.7151	11.9905	10.4988	11.0017	11.406	NA	NA	NA	11.3994	11.8143	12.2337	11.4824	11.7151	11.9905	10.4988	11.0017	11.406	NA	NA	NA	11.3994	11.8143	12.2337	11.4824	11.7151	11.9905	10.4988	11.0017	11.406	8.85588	9.35509	9.63583	2317	A0A2H1A1L8	2	2	2	2	2	2	8.5	8.5	282	282	SPSTAVPSNIK;VAEGLTVLDDVNK	CANAR		-0.0864685	11.7726	0.763937	0.824332				A0A2H1A1L8	Has domain(s) with predicted nucleic acid binding, nucleotide binding, peptidyl-prolyl cis-trans isomerase activity and role in protein folding, protein peptidyl-prolyl isomerization	0	0	0	0	1
A0A2H1A1P4	A0A2H1A1P4			tr|A0A2H1A1P4|A0A2H1A1P4_CANAR WD_REPEATS_REGION domain-containing protein OS=Candida auris OX=498019 GN=B9J08_001350 PE=4 SV=1	1	2	2	2	2	1.8	143.04	0.00081208	3.5908	12.4492	12.5103	12.0399	12.6597	12.0592	12.2585	11.6761	11.3458	11.674	9.6982	11.076	12.0049	12.4492	12.5103	12.0399	12.6597	12.0592	12.2585	11.6761	11.3458	11.674	9.6982	11.076	12.0049	12.4492	12.5103	12.0399	12.6597	12.0592	12.2585	11.6761	11.3458	11.674	9.6982	11.076	12.0049	12.4492	12.5103	12.0399	12.6597	12.0592	12.2585	11.6761	11.3458	11.674	9.6982	11.076	12.0049	2324	A0A2H1A1P4	2	2	2	2	2	2	1.8	1.8	1260	1260	TFSSMDTDFSSIFK;YFECITLNK	CANAR		-0.00732731	12.3295	0.975644	0.983817				A0A2H1A1P4	Ortholog of C. albicans SC5314 : C1_14520W_A, C. dubliniensis CD36 : Cd36_70220, C. parapsilosis CDC317 : CPAR2_808740 and Candida tenuis NRRL Y-1498 : CANTEDRAFT_95761	Protein of unknown function;Spider biofilm repressed	0	0	0	2
A0A2H1A0V3	A0A2H1A0V3			tr|A0A2H1A0V3|A0A2H1A0V3_CANAR PUM-HD domain-containing protein OS=Candida auris OX=498019 GN=B9J08_001087 PE=4 SV=1	1	5	5	5	7	10.4	79.032	0	26.732	16.7931	16.6865	16.6233	15.6463	15.3184	15.5272	14.6627	14.6051	14.9428	12.2376	11.5506	11.679	16.7931	16.6865	16.6233	15.6463	15.3184	15.5272	14.6627	14.6051	14.9428	12.2376	11.5506	11.679	16.7931	16.6865	16.6233	15.6463	15.3184	15.5272	14.6627	14.6051	14.9428	12.2376	11.5506	11.679	16.7931	16.6865	16.6233	15.6463	15.3184	15.5272	14.6627	14.6051	14.9428	12.2376	11.5506	11.679	2228	A0A2H1A0V3	5	5	5	5	5	5	10.4	10.4	701	701	ALTSTLSPDSNPTFTK;NDADEDDELDDLDDLEEDDEEDDSNEK;RPLLYLLK;TDILEDHHLLNK;TSAEQHAEQR	CANAR		-1.20361	16.0991	1.75186e-06	0.00012302				A0A2H1A0V3	Ortholog(s) have mRNA 3'-UTR binding, mRNA 5'-UTR binding, translation repressor activity, mRNA regulatory element binding activity and role in negative regulation of translation, ribosomal large subunit biogenesis	Ortholog(s) have mRNA 3'-UTR binding, mRNA 5'-UTR binding, translation repressor activity, mRNA regulatory element binding activity and role in negative regulation of translation, ribosomal large subunit biogenesis	0	0	0	4
A0A2H1A700	A0A2H1A700			tr|A0A2H1A700|A0A2H1A700_CANAR Dynein heavy chain, cytoplasmic OS=Candida auris OX=498019 GN=B9J08_000092 PE=4 SV=1	1	2	2	2	2	0.7	472.14	0	11.635	12.1989	12.3749	12.2047	10.6809	11.1455	11.3362	9.69729	10.4321	10.7517	10.438	10.2399	NA	12.1989	12.3749	12.2047	10.6809	11.1455	11.3362	9.69729	10.4321	10.7517	10.438	10.2399	NA	12.1989	12.3749	12.2047	10.6809	11.1455	11.3362	9.69729	10.4321	10.7517	10.438	10.2399	NA	12.1989	12.3749	12.2047	10.6809	11.1455	11.3362	9.69729	10.4321	10.7517	10.438	10.2399	10.0007	2804	A0A2H1A700	2	2	2	2	2	2	0.7	0.7	4149	4149	FQESEANEIAQR;KLQGIALDSSPYEPK	CANAR		-1.20532	11.6568	0.000989656	0.00506448				A0A2H1A700	Ortholog(s) have ATP binding, ATP-dependent microtubule motor activity, minus-end-directed, ATPase activity, microtubule binding activity	Dynein heavy chain;motor protein that moves to microtubule minus end;required for yeast cell separation, spindle positioning, nuclear migration, hyphal growth;regulated by Mig1, Hap43;flow model and rat catheter biofilm repressed	0	0	0	2
A0A2H1A1V6	A0A2H1A1V6			tr|A0A2H1A1V6|A0A2H1A1V6_CANAR Uncharacterized protein OS=Candida auris OX=498019 GN=B9J08_001412 PE=4 SV=1	1	2	2	2	2	5.3	69.467	0.00019223	6.2109	12.2725	12.3173	12.7646	12.7632	12.6346	12.6903	11.7796	11.9212	12.1059	10.1361	10.4886	NA	12.2725	12.3173	12.7646	12.7632	12.6346	12.6903	11.7796	11.9212	12.1059	10.1361	10.4886	NA	12.2725	12.3173	12.7646	12.7632	12.6346	12.6903	11.7796	11.9212	12.1059	10.1361	10.4886	NA	12.2725	12.3173	12.7646	12.7632	12.6346	12.6903	11.7796	11.9212	12.1059	10.1361	10.4886	10.0961	2344	A0A2H1A1V6	2	2	2	2	2	2	5.3	5.3	600	600	FFDDEDETEVEDEEHEIQER;IQYSSEFANFIR	CANAR		0.244566	12.5737	0.245424	0.344493				A0A2H1A1V6	Ortholog(s) have role in chromatin silencing at telomere, establishment of mitotic sister chromatid cohesion, karyogamy, meiotic telomere clustering and mitotic sister chromatid cohesion, more	Protein not essential for viability;orf19.10279 possibly transcriptionally regulated upon hyphal formation	0	0	0	1
A0A2H0ZSF0	A0A2H0ZSF0			tr|A0A2H0ZSF0|A0A2H0ZSF0_CANAR 40S ribosomal protein S16 OS=Candida auris OX=498019 GN=B9J08_003248 PE=3 SV=1	1	12	12	12	20	71.1	15.708	0	34.979	20.3384	20.0612	19.6423	18.9159	18.5028	18.9835	17.9323	17.7894	18.3991	15.7738	13.6699	15.28	20.3384	20.0612	19.6423	18.9159	18.5028	18.9835	17.9323	17.7894	18.3991	15.7738	13.6699	15.28	20.3384	20.0612	19.6423	18.9159	18.5028	18.9835	17.9323	17.7894	18.3991	15.7738	13.6699	15.28	20.3384	20.0612	19.6423	18.9159	18.5028	18.9835	17.9323	17.7894	18.3991	15.7738	13.6699	15.28	1567	A0A2H0ZSF0	12	12	12	12	12	12	71.1	71.1	142	142	GLIKVNGSPITLVEPEILR;GLVAYHQK;KIFSSFDK;STPSVQTFGK;STPSVQTFGKK;TATAVAHVK;VKVTGGGHVSQVYAIR;VNGSPITLVEPEILR;VTGGGHVSQVYAIR;VYEPLTLAGLDK;VYEPLTLAGLDKFQNIDIR;YVDEASKNELK	CANAR		-1.21322	19.4073	9.00717e-05	0.00103683				A0A2H0ZSF0	Ortholog(s) have role in maturation of SSU-rRNA from tricistronic rRNA transcript (SSU-rRNA, 5.8S rRNA, LSU-rRNA)	Putative 40S ribosomal subunit;macrophage/pseudohyphal-induced after 16 h;Spider biofilm repressed	0	0	0	1
A0A2H1A314	A0A2H1A314			tr|A0A2H1A314|A0A2H1A314_CANAR Uncharacterized protein OS=Candida auris OX=498019 GN=B9J08_001419 PE=3 SV=1	1	2	2	2	2	6	37.465	0.00018783	5.8632	14.0509	14.1693	14.1811	12.9795	12.6351	13.1355	11.9959	11.9217	12.551	9.71523	NA	NA	14.0509	14.1693	14.1811	12.9795	12.6351	13.1355	11.9959	11.9217	12.551	9.71523	NA	NA	14.0509	14.1693	14.1811	12.9795	12.6351	13.1355	11.9959	11.9217	12.551	9.71523	NA	NA	14.0509	14.1693	14.1811	12.9795	12.6351	13.1355	11.9959	11.9217	12.551	9.71523	8.60177	9.56979	2442	A0A2H1A314	2	2	2	2	2	2	6	6	335	335	EQAPALQGNQK;EYEEETEQK	CANAR		-1.21703	13.5252	3.72054e-05	0.000606808				A0A2H1A314	Ortholog(s) have role in cell-abiotic substrate adhesion	Protein of unknown function;repressed by prostaglandins;Hap43-induced, Spider biofilm induced	0	0	0	4
A0A2H0ZN74	A0A2H0ZN74			tr|A0A2H0ZN74|A0A2H0ZN74_CANAR Brix domain-containing protein OS=Candida auris OX=498019 GN=B9J08_003687 PE=4 SV=1	1	2	2	2	2	6.1	46.321	0.00017762	4.8534	16.8901	16.8726	16.956	15.5836	15.5561	15.9236	14.6	14.8427	15.3392	9.87057	11.2422	9.81349	16.8901	16.8726	16.956	15.5836	15.5561	15.9236	14.6	14.8427	15.3392	9.87057	11.2422	9.81349	16.8901	16.8726	16.956	15.5836	15.5561	15.9236	14.6	14.8427	15.3392	9.87057	11.2422	9.81349	16.8901	16.8726	16.956	15.5836	15.5561	15.9236	14.6	14.8427	15.3392	9.87057	11.2422	9.81349	1232	A0A2H0ZN74	2	2	2	2	2	2	6.1	6.1	411	411	AGISANADPSEGVTRK;KEDGEIELR	CANAR		-1.21844	16.297	2.25604e-06	0.000135279				A0A2H0ZN74	Ortholog(s) have rRNA binding activity, role in maturation of LSU-rRNA from tricistronic rRNA transcript (SSU-rRNA, 5.8S rRNA, LSU-rRNA), ribosomal large subunit assembly and nucleolus, preribosome, large subunit precursor localization	Protein involved in ribosome biogenesis;ortholog of S. cerevisiae Ssf1;Hap43-induced;rat catheter and Spider biofilm induced	0	0	0	5
A0A2H0ZM87	A0A2H0ZM87			tr|A0A2H0ZM87|A0A2H0ZM87_CANAR Ribosomal protein L16 OS=Candida auris OX=498019 GN=B9J08_003331 PE=3 SV=1	1	2	2	2	2	9.8	25.296	0.00017803	4.8825	15.2623	15.0413	15.2274	13.826	13.5501	14.4506	12.8423	12.8368	13.8662	9.74803	11.45	11.47	15.2623	15.0413	15.2274	13.826	13.5501	14.4506	12.8423	12.8368	13.8662	9.74803	11.45	11.47	15.2623	15.0413	15.2274	13.826	13.5501	14.4506	12.8423	12.8368	13.8662	9.74803	11.45	11.47	15.2623	15.0413	15.2274	13.826	13.5501	14.4506	12.8423	12.8368	13.8662	9.74803	11.45	11.47	1077	A0A2H0ZM87	2	2	2	2	2	2	9.8	9.8	225	225	FVCNTPVCVK;ILFEIVGDVHEK	CANAR		-1.23476	14.5596	0.000212632	0.0017682				A0A2H0ZM87	Ortholog(s) have structural constituent of ribosome activity, role in mitochondrial translation and mitochondrial large ribosomal subunit localization	Ortholog(s) have structural constituent of ribosome activity, role in mitochondrial translation and mitochondrial large ribosomal subunit localization	0	0	0	3
A0A2H1A937	A0A2H1A937			tr|A0A2H1A937|A0A2H1A937_CANAR ADP/ATP translocase OS=Candida auris OX=498019 GN=B9J08_000434 PE=3 SV=1	1	16	16	14	50	46.2	32.741	0	163.89	22.9999	23.0471	23.0872	21.8228	21.4451	22.1391	20.8391	20.7317	21.5547	16.7535	17.8226	18.1903	22.9999	23.0471	23.0872	21.8228	21.4451	22.1391	20.8391	20.7317	21.5547	16.7535	17.8226	18.1903	22.9999	23.0471	23.0872	21.8228	21.4451	22.1391	20.8391	20.7317	21.5547	16.7535	17.8226	18.1903	22.9999	23.0471	23.0872	21.8228	21.4451	22.1391	20.8391	20.7317	21.5547	16.7535	17.8226	18.1903	3021	A0A2H1A937	16	16	14	16	16	14	46.2	41.6	303	303	AAADNSFLIDFLMGGVSAAVSK;GAFDCFK;GCGANILR;GFGPSVVGIIVYR;GIIDCFK;LLIQNQEEMIK;MMMTSGAAVK;QEGVYALFK;QEGVYALFKGCGANILR;QFNGLLDVYK;QFNGLLDVYKK;QVVKQEGVYALFK;TAADEGIVSLWR;TLATDGIAGLYR;YFPTQALNFAFK;YFPTQALNFAFKDK	CANAR		-1.24237	22.4235	1.66401e-05	0.000396856				A0A2H1A937	Ortholog(s) have ATP:ADP antiporter activity	Mitochondrial ADP/ATP carrier protein involved in ATP biosynthesis;possible lipid raft component;3 predicted transmembrane helices;flucytosine induced;ketoconazole-induced;downregulated by Efg1p	0	0	0	1
A0A2H0ZDQ4	A0A2H0ZDQ4			tr|A0A2H0ZDQ4|A0A2H0ZDQ4_CANAR Protein transporter SEC61 subunit alpha OS=Candida auris OX=498019 GN=B9J08_005165 PE=3 SV=1	1	4	4	4	6	10.3	52.43	0	9.9191	17.262	17.2704	17.2276	15.9597	15.6688	16.3469	14.9761	14.9554	15.7625	10.4491	11.321	9.54388	17.262	17.2704	17.2276	15.9597	15.6688	16.3469	14.9761	14.9554	15.7625	10.4491	11.321	9.54388	17.262	17.2704	17.2276	15.9597	15.6688	16.3469	14.9761	14.9554	15.7625	10.4491	11.321	9.54388	17.262	17.2704	17.2276	15.9597	15.6688	16.3469	14.9761	14.9554	15.7625	10.4491	11.321	9.54388	269	A0A2H0ZDQ4	4	4	4	4	4	4	10.3	10.3	478	478	AFAPTTSSAGK;LLGQWGQK;SIVSGYSDGI;VLDLVKPFEPLVPEVIAPER	CANAR		-1.26153	16.6226	1.70874e-05	0.00040371				A0A2H0ZDQ4	Ortholog(s) have P-P-bond-hydrolysis-driven protein transmembrane transporter activity, peptide transmembrane transporter activity, protein transmembrane transporter activity, signal sequence binding activity	ER protein-translocation complex subunit;essential;10 predicted transmembrane regions;chimeric mutant partially functionally complements S. cerevisiae sec61 defects;Spider biofilm repressed	0	0	0	5
A0A2H0ZYG0	A0A2H0ZYG0			tr|A0A2H0ZYG0|A0A2H0ZYG0_CANAR Cation-transporting ATPase OS=Candida auris OX=498019 GN=B9J08_001774 PE=3 SV=1	1	2	2	2	4	2	158.8	0.00019912	6.8417	13.9739	13.8067	13.8875	12.5336	12.5135	12.8241	11.5499	11.8001	12.2397	NA	NA	NA	13.9739	13.8067	13.8875	12.5336	12.5135	12.8241	11.5499	11.8001	12.2397	NA	NA	NA	13.9739	13.8067	13.8875	12.5336	12.5135	12.8241	11.5499	11.8001	12.2397	NA	NA	NA	13.9739	13.8067	13.8875	12.5336	12.5135	12.8241	11.5499	11.8001	12.2397	9.70357	9.68445	9.20819	2069	A0A2H0ZYG0	2	2	2	2	2	2	2	2	1398	1398	LIEDELVGDPLDSK;TTDEDDFEIQEPSK	CANAR		-1.26562	13.2565	1.83015e-05	0.000410783				A0A2H0ZYG0	Ortholog(s) have fungal-type vacuole membrane, vacuole-mitochondrion membrane contact site localization	Ortholog(s) have fungal-type vacuole membrane, vacuole-mitochondrion membrane contact site localization	0	0	0	4
A0A2H0ZL58	A0A2H0ZL58			tr|A0A2H0ZL58|A0A2H0ZL58_CANAR Uncharacterized protein OS=Candida auris OX=498019 GN=B9J08_002946 PE=3 SV=1	1	2	2	2	2	3.7	89.832	0	19.571	12.8667	12.8353	12.9711	11.5121	11.1629	12.2004	10.5285	10.4495	11.6159	NA	NA	NA	12.8667	12.8353	12.9711	11.5121	11.1629	12.2004	10.5285	10.4495	11.6159	NA	NA	NA	12.8667	12.8353	12.9711	11.5121	11.1629	12.2004	10.5285	10.4495	11.6159	NA	NA	NA	12.8667	12.8353	12.9711	11.5121	11.1629	12.2004	10.5285	10.4495	11.6159	8.75469	9.8842	11.2047	918	A0A2H0ZL58	2	2	2	2	2	2	3.7	3.7	813	813	AAENDGGNETQCEEQVATEVK;REEIEAEQR	CANAR		-1.26593	12.2581	0.00112075	0.0056192				A0A2H0ZL58	Ortholog(s) have role in chromatin remodeling, endoplasmic reticulum organization, histone exchange and Swr1 complex localization	Ortholog(s) have role in chromatin remodeling, endoplasmic reticulum organization, histone exchange and Swr1 complex localization	Chromatin remodeling	0	0	2
A0A2H1A252	A0A2H1A252			tr|A0A2H1A252|A0A2H1A252_CANAR Peptide hydrolase OS=Candida auris OX=498019 GN=B9J08_001506 PE=3 SV=1	1	2	2	2	2	2.2	113.54	0.00017737	4.8165	14.9449	15.1051	15.1157	15.1376	15.0457	15.0785	14.154	14.3323	14.4941	11.9847	11.3394	12.05	14.9449	15.1051	15.1157	15.1376	15.0457	15.0785	14.154	14.3323	14.4941	11.9847	11.3394	12.05	14.9449	15.1051	15.1157	15.1376	15.0457	15.0785	14.154	14.3323	14.4941	11.9847	11.3394	12.05	14.9449	15.1051	15.1157	15.1376	15.0457	15.0785	14.154	14.3323	14.4941	11.9847	11.3394	12.05	2387	A0A2H1A252	2	2	2	2	2	2	2.2	2.2	1007	1007	DADGNFLFK;YFLNLEGTGAGGK	CANAR		0.0320043	15.0713	0.768245	0.826083				A0A2H1A252	Ortholog(s) have fungal-type vacuole membrane localization	Ortholog(s) have fungal-type vacuole membrane localization	0	0	0	1
A0A2H1A262	A0A2H1A262			tr|A0A2H1A262|A0A2H1A262_CANAR Uncharacterized protein OS=Candida auris OX=498019 GN=B9J08_001516 PE=3 SV=1	1	2	2	2	2	3.4	86.175	0.000491	3.7122	15.7683	15.8807	15.8938	15.6627	15.4265	15.7861	14.679	14.7131	15.2016	11.1099	12.891	13.2866	15.7683	15.8807	15.8938	15.6627	15.4265	15.7861	14.679	14.7131	15.2016	11.1099	12.891	13.2866	15.7683	15.8807	15.8938	15.6627	15.4265	15.7861	14.679	14.7131	15.2016	11.1099	12.891	13.2866	15.7683	15.8807	15.8938	15.6627	15.4265	15.7861	14.679	14.7131	15.2016	11.1099	12.891	13.2866	2390	A0A2H1A262	2	2	2	2	2	2	3.4	3.4	754	754	FNQINPLNNYDGHAIPK;GIVIPYDGK	CANAR		-0.222473	15.7363	0.0887446	0.155257				A0A2H1A262	Has domain(s) with predicted transferase activity, transferring glycosyl groups activity and role in protein glycosylation	Putative alpha-1,3-mannosyltransferase;of the mannosyltransferase complex;negatively regulated by Rim101;transcript elevated in chk1 and nik1 mutants, but not in sln1 mutant;Spider and flow model biofilm induced	0	0	0	1
A0A2H0ZST9	A0A2H0ZST9			tr|A0A2H0ZST9|A0A2H0ZST9_CANAR Uncharacterized protein OS=Candida auris OX=498019 GN=B9J08_002809 PE=3 SV=1	1	5	5	5	5	30.1	16.325	0	12.041	17.4972	17.3586	17.507	16.2915	15.7878	16.4387	15.3079	15.0744	15.8543	12.2909	12.301	13.1541	17.4972	17.3586	17.507	16.2915	15.7878	16.4387	15.3079	15.0744	15.8543	12.2909	12.301	13.1541	17.4972	17.3586	17.507	16.2915	15.7878	16.4387	15.3079	15.0744	15.8543	12.2909	12.301	13.1541	17.4972	17.3586	17.507	16.2915	15.7878	16.4387	15.3079	15.0744	15.8543	12.2909	12.301	13.1541	1589	A0A2H0ZST9	5	5	5	5	5	5	30.1	30.1	143	143	DRNTVLGQLIGIK;ETVYQPLPK;LDVGDLEVNLK;NTVLGQLIGIK;SALVAPGGLR	CANAR		-1.28162	16.8135	1.75333e-05	0.000406643				A0A2H0ZST9	Ortholog(s) have structural constituent of ribosome activity and mitochondrial large ribosomal subunit localization	Ortholog(s) have structural constituent of ribosome activity and mitochondrial large ribosomal subunit localization	0	0	0	1
A0A2H0ZCV5	A0A2H0ZCV5			tr|A0A2H0ZCV5|A0A2H0ZCV5_CANAR 60S ribosomal protein L8 OS=Candida auris OX=498019 GN=B9J08_005153 PE=3 SV=1	1	15	4	4	5	54.1	28.809	0	9.8657	16.8333	16.6557	16.5074	15.4238	15.1857	15.5344	14.4401	14.4723	14.95	14.1247	15.3419	15.2004	16.8333	16.6557	16.5074	15.4238	15.1857	15.5344	14.4401	14.4723	14.95	14.1247	15.3419	15.2004	16.8333	16.6557	16.5074	15.4238	15.1857	15.5344	14.4401	14.4723	14.95	14.1247	15.3419	15.2004	16.8333	16.6557	16.5074	15.4238	15.1857	15.5344	14.4401	14.4723	14.95	14.1247	15.3419	15.2004	124	A0A2H0ZCV5	15	4	4	15	4	4	18.5	18.5	259	259	AHDVSPKPVVVK;ALEAAQPR;APTNPLFESR;EAAAIAEGKK;KMGVPYAIVK;KVAPAPLAAK;LKVPPAIAQFQNVLDK;LKVPPAIAQFQNVLDKNTATQTFK;LVSTINANFIEK;MGVPYAIVK;NTATQTFK;NYGIGQDIQPK;TSSVAALTEVIAEDEAELSK;VPPAIAQFQNVLDK;YGLNHVVSLIENK	CANAR		-1.28416	16.0234	2.81882e-06	0.000155315				A0A2H0ZCV5	Ortholog(s) have role in maturation of LSU-rRNA and cytosolic large ribosomal subunit localization	Predicted ribosomal protein;regulated upon yeast-hypha switch;repressed upon phagocytosis by murine macrophage;Spider biofilm repressed	0	0	0	2
A0A2H1A2Q2	A0A2H1A2Q2			tr|A0A2H1A2Q2|A0A2H1A2Q2_CANAR Uncharacterized protein OS=Candida auris OX=498019 GN=B9J08_000205 PE=4 SV=1	1	2	2	2	2	10.9	33.847	0	27.294	15.7902	15.9504	16.0453	15.6089	15.5704	16.018	14.6253	14.8571	15.4336	12.3386	NA	NA	15.7902	15.9504	16.0453	15.6089	15.5704	16.018	14.6253	14.8571	15.4336	12.3386	NA	NA	15.7902	15.9504	16.0453	15.6089	15.5704	16.018	14.6253	14.8571	15.4336	12.3386	NA	NA	15.7902	15.9504	16.0453	15.6089	15.5704	16.018	14.6253	14.8571	15.4336	12.3386	10.8408	9.94177	2424	A0A2H1A2Q2	2	2	2	2	2	2	10.9	10.9	302	302	LIDEGRGEELASEEAR;RTDDDYFSSYLEDDDYK	CANAR		-0.196151	15.8305	0.191213	0.286716				A0A2H1A2Q2	Ortholog of C. albicans SC5314 : C3_02090C_A, C. dubliniensis CD36 : Cd36_82070, C. parapsilosis CDC317 : CPAR2_202790 and Candida tenuis NRRL Y-1498 : CANTEDRAFT_114065	Ortholog of C. dubliniensis CD36 : Cd36_82070, C. parapsilosis CDC317 : CPAR2_202790, C. auris B8441 : B9J08_000205 and Candida tenuis NRRL Y-1498 : CANTEDRAFT_114065	0	0	0	4
A0A2H1A2T8	A0A2H1A2T8			tr|A0A2H1A2T8|A0A2H1A2T8_CANAR Uncharacterized protein OS=Candida auris OX=498019 GN=B9J08_000250 PE=4 SV=1	1	2	2	2	2	4.9	54.818	0.00019968	6.8732	15.7554	15.6586	15.7794	15.7309	15.9727	16.0908	14.7473	15.2593	15.5064	NA	11.1843	NA	15.7554	15.6586	15.7794	15.7309	15.9727	16.0908	14.7473	15.2593	15.5064	NA	11.1843	NA	15.7554	15.6586	15.7794	15.7309	15.9727	16.0908	14.7473	15.2593	15.5064	NA	11.1843	NA	15.7554	15.6586	15.7794	15.7309	15.9727	16.0908	14.7473	15.2593	15.5064	8.91022	11.1843	10.3105	2429	A0A2H1A2T8	2	2	2	2	2	2	4.9	4.9	494	494	DSPLEDSGQSDVPK;KPEPYPTSSK	CANAR		0.200365	15.8313	0.117758	0.194189				A0A2H1A2T8	Ortholog(s) have DNA-binding transcription factor activity, RNA polymerase II-specific, RNA polymerase II transcription factor binding, transcription regulatory region DNA binding activity	Transcription factor with bZIP motif involved in regulation of galactose catabolism genes;performs role analogous to Gal4p in S. cerevisiae;regulates carbon source-dependent stress response;regulates sphingolipid homeostasis	Pathogenesis	Pathogenesis	0	5
A0A2H1A2V7	A0A2H1A2V7			tr|A0A2H1A2V7|A0A2H1A2V7_CANAR Cytochrome b mRNA-processing protein 4 OS=Candida auris OX=498019 GN=B9J08_000271 PE=3 SV=1	1	2	2	2	2	14.5	17.011	0.0022037	3.1923	12.9539	12.6575	12.9046	12.7136	12.8119	12.5006	11.73	12.0985	11.9161	10.3581	NA	NA	12.9539	12.6575	12.9046	12.7136	12.8119	12.5006	11.73	12.0985	11.9161	10.3581	NA	NA	12.9539	12.6575	12.9046	12.7136	12.8119	12.5006	11.73	12.0985	11.9161	10.3581	NA	NA	12.9539	12.6575	12.9046	12.7136	12.8119	12.5006	11.73	12.0985	11.9161	10.3581	9.7813	10.2222	2432	A0A2H1A2V7	2	2	2	2	2	2	14.5	14.5	145	145	QQEQQELMK;YTVPTDEELISR	CANAR		-0.163298	12.757	0.386472	0.494184				A0A2H1A2V7	Ortholog(s) have role in mitochondrial respiratory chain complex III assembly and integral component of mitochondrial membrane, mitochondrion localization	Ortholog(s) have role in mitochondrial respiratory chain complex III assembly and integral component of mitochondrial membrane, mitochondrion localization	0	0	0	1
A0A2H0ZG24	A0A2H0ZG24			tr|A0A2H0ZG24|A0A2H0ZG24_CANAR Ribosome biogenesis protein NSA2 homolog OS=Candida auris OX=498019 GN=B9J08_004625 PE=3 SV=1	1	2	2	2	3	8.8	29.686	0.0029613	2.9985	16.6774	16.5546	16.7633	15.5213	15.2196	15.3778	14.5377	14.5062	14.7934	11.6326	11.9359	10.9194	16.6774	16.5546	16.7633	15.5213	15.2196	15.3778	14.5377	14.5062	14.7934	11.6326	11.9359	10.9194	16.6774	16.5546	16.7633	15.5213	15.2196	15.3778	14.5377	14.5062	14.7934	11.6326	11.9359	10.9194	16.6774	16.5546	16.7633	15.5213	15.2196	15.3778	14.5377	14.5062	14.7934	11.6326	11.9359	10.9194	430	A0A2H0ZG24	2	2	2	2	2	2	8.8	8.8	261	261	QDEGEALPTYLLDR;VAHDAQNLK	CANAR		-1.29221	16.019	9.23615e-07	8.98038e-05				A0A2H0ZG24	Ortholog(s) have role in maturation of 5.8S rRNA from tricistronic rRNA transcript (SSU-rRNA, 5.8S rRNA, LSU-rRNA), maturation of LSU-rRNA from tricistronic rRNA transcript (SSU-rRNA, 5.8S rRNA and LSU-rRNA), more	Putative protein constituent of 66S pre-ribosomal particles;Hap43-induced;repressed by prostaglandins	0	0	0	4
A0A2H1A2Y3	A0A2H1A2Y3			tr|A0A2H1A2Y3|A0A2H1A2Y3_CANAR Uncharacterized protein OS=Candida auris OX=498019 GN=B9J08_000247 PE=4 SV=1	1	2	2	2	2	8.3	27.301	0.001599	3.3801	13.3589	12.9194	13.4262	12.8338	12.9609	12.5657	11.8502	12.2475	11.9813	11.4289	11.9296	NA	13.3589	12.9194	13.4262	12.8338	12.9609	12.5657	11.8502	12.2475	11.9813	11.4289	11.9296	NA	13.3589	12.9194	13.4262	12.8338	12.9609	12.5657	11.8502	12.2475	11.9813	11.4289	11.9296	NA	13.3589	12.9194	13.4262	12.8338	12.9609	12.5657	11.8502	12.2475	11.9813	11.4289	11.9296	10.7372	2437	A0A2H1A2Y3	2	2	2	2	2	2	8.3	8.3	240	240	ETEDLSQSASPQR;QSALNQK	CANAR		-0.448016	13.0108	0.0481529	0.095918				A0A2H1A2Y3	Ortholog(s) have inositol phosphoceramide synthase regulator activity, role in inositol phosphoceramide metabolic process and inositol phosphoceramide synthase complex, integral component of Golgi membrane localization	Ortholog(s) have inositol phosphoceramide synthase regulator activity, role in inositol phosphoceramide metabolic process and inositol phosphoceramide synthase complex, integral component of Golgi membrane localization	0	0	0	2
A0A2H0ZZ15	A0A2H0ZZ15			tr|A0A2H0ZZ15|A0A2H0ZZ15_CANAR Endo/exonuclease/phosphatase domain-containing protein OS=Candida auris OX=498019 GN=B9J08_001635 PE=4 SV=1	1	2	2	2	2	5.8	53.876	0	50.646	17.1231	16.8545	16.6065	15.6277	15.1727	15.8988	14.6441	14.4593	15.3144	11.266	12.7529	12.497	17.1231	16.8545	16.6065	15.6277	15.1727	15.8988	14.6441	14.4593	15.3144	11.266	12.7529	12.497	17.1231	16.8545	16.6065	15.6277	15.1727	15.8988	14.6441	14.4593	15.3144	11.266	12.7529	12.497	17.1231	16.8545	16.6065	15.6277	15.1727	15.8988	14.6441	14.4593	15.3144	11.266	12.7529	12.497	2133	A0A2H0ZZ15	2	2	2	2	2	2	5.8	5.8	462	462	MDDAVDSVDELESQQQVR;RHGVAILYK	CANAR		-1.29496	16.2139	7.46156e-05	0.000920137				A0A2H0ZZ15	Ortholog(s) have endoribonuclease activity, role in rRNA processing and intracellular localization	Protein with a predicted role in 5.8S rRNA processing;flow model biofilm induced	0	0	0	3
A0A2H0ZMW6	A0A2H0ZMW6			tr|A0A2H0ZMW6|A0A2H0ZMW6_CANAR 40S ribosomal protein S4 OS=Candida auris OX=498019 GN=B9J08_001686 PE=3 SV=1	1	13	13	13	28	47.7	29.614	0	106.91	21.5308	21.3051	21.3001	20.0707	19.9961	20.1637	19.0871	19.2827	19.5792	14.7312	15.6502	15.5865	21.5308	21.3051	21.3001	20.0707	19.9961	20.1637	19.0871	19.2827	19.5792	14.7312	15.6502	15.5865	21.5308	21.3051	21.3001	20.0707	19.9961	20.1637	19.0871	19.2827	19.5792	14.7312	15.6502	15.5865	21.5308	21.3051	21.3001	20.0707	19.9961	20.1637	19.0871	19.2827	19.5792	14.7312	15.6502	15.5865	1173	A0A2H0ZMW6	13	13	13	13	13	13	47.7	47.7	264	264	AILMQEHVK;DALENTFVTR;ECLPLIVFLR;GIPYVVTHDGR;HEGGFDVVHIK;ITSEEASYK;LAAPSHWMLDK;LRECLPLIVFLR;LSGTYAPR;LTNVFVIGEEAGK;LVMVTGGK;RLAAPSHWMLDK;TDSTYPAGFMDVITLEATNENFR	CANAR		-1.30187	20.7277	2.39217e-07	5.0395e-05				#N/A	#N/A	#N/A	#N/A	#N/A	#N/A	3
A0A2H1A341	A0A2H1A341			tr|A0A2H1A341|A0A2H1A341_CANAR Uncharacterized protein OS=Candida auris OX=498019 GN=B9J08_001439 PE=4 SV=1	1	2	2	2	2	10.2	35.073	0	33.251	13.4835	13.7495	13.9007	13.6876	14.045	14.0435	12.704	13.3317	13.4591	10.4458	11.4125	10.8247	13.4835	13.7495	13.9007	13.6876	14.045	14.0435	12.704	13.3317	13.4591	10.4458	11.4125	10.8247	13.4835	13.7495	13.9007	13.6876	14.045	14.0435	12.704	13.3317	13.4591	10.4458	11.4125	10.8247	13.4835	13.7495	13.9007	13.6876	14.045	14.0435	12.704	13.3317	13.4591	10.4458	11.4125	10.8247	2446	A0A2H1A341	2	2	2	2	2	2	10.2	10.2	325	325	LLIPNAQMGTLIGSR;VSGATIGISDEEEGNEER	CANAR		0.214163	13.8183	0.227866	0.327613				A0A2H1A341	Ortholog(s) have mRNA 3'-UTR AU-rich region binding, mRNA binding activity	S. cerevisiae ortholog Hek2/Khd1 is a putative RNA binding protein involved in the asymmetric localization of ASH1 mRNA;Hap43-induced gene	0	0	0	1
A0A2H0ZC96	A0A2H0ZC96			tr|A0A2H0ZC96|A0A2H0ZC96_CANAR 40S ribosomal protein S1 OS=Candida auris OX=498019 GN=RPS1 PE=3 SV=1	1	11	11	11	30	44.1	28.809	0	38.725	22.0645	21.7391	21.7188	20.8587	20.0671	20.6901	19.8751	19.3537	20.1057	15.2394	15.6657	16.3577	22.0645	21.7391	21.7188	20.8587	20.0671	20.6901	19.8751	19.3537	20.1057	15.2394	15.6657	16.3577	22.0645	21.7391	21.7188	20.8587	20.0671	20.6901	19.8751	19.3537	20.1057	15.2394	15.6657	16.3577	22.0645	21.7391	21.7188	20.8587	20.0671	20.6901	19.8751	19.3537	20.1057	15.2394	15.6657	16.3577	45	A0A2H0ZC96	11	11	11	11	11	11	44.1	44.1	256	256	EVANVTLAQLTAK;FDLGSLLALHGEGSTDDK;KTTYAQSSK;KWQSLVEANVTVK;LIPEVIGR;NLLTNFHGMDFTSDK;RQPNQVR;STQSILPLQNIHIR;TADDHVLR;TTYAQSSK;VFAIAFTK	CANAR		-1.30218	21.1897	6.89161e-05	0.000871099				A0A2H0ZC96	Ortholog(s) have role in maturation of SSU-rRNA from tricistronic rRNA transcript (SSU-rRNA, 5.8S rRNA, LSU-rRNA) and extracellular region, hyphal cell wall localization	Putative ribosomal protein 10 of the 40S subunit;elicits host antibody response during infection;transcript induced during active growth;Spider biofilm repressed	0	0	0	1
A0A2H0ZGS8	A0A2H0ZGS8			tr|A0A2H0ZGS8|A0A2H0ZGS8_CANAR MI domain-containing protein OS=Candida auris OX=498019 GN=B9J08_004851 PE=3 SV=1	1	4	4	4	7	7.5	108.01	0	40.769	15.4237	15.3005	14.8686	13.8868	13.5951	14.183	12.9032	12.8817	13.5986	NA	10.0867	10.0776	15.4237	15.3005	14.8686	13.8868	13.5951	14.183	12.9032	12.8817	13.5986	NA	10.0867	10.0776	15.4237	15.3005	14.8686	13.8868	13.5951	14.183	12.9032	12.8817	13.5986	NA	10.0867	10.0776	15.4237	15.3005	14.8686	13.8868	13.5951	14.183	12.9032	12.8817	13.5986	8.66852	10.0867	10.0776	535	A0A2H0ZGS8	4	4	4	4	4	4	7.5	7.5	948	948	EIEADLVDPMDNDIEYYAK;GFDGAMDDDDDTDVFSGFDDDMEDDEK;LTDPLQVSLDDIR;MQFLLETITSLK	CANAR		-1.30928	14.543	6.31236e-05	0.000827881				A0A2H0ZGS8	Ortholog(s) have role in hyperosmotic response, ribosomal small subunit biogenesis and FAL1-SGD1 complex, nucleolus, nucleus localization	Predicted small ribosomal subunit biogenesis protein;repressed in core stress response;transcript increases in populations of cells exposed to fluconazole over multiple generations;Spider biofilm induced	0	0	0	5
A0A2H1A485	A0A2H1A485			tr|A0A2H1A485|A0A2H1A485_CANAR Uncharacterized protein OS=Candida auris OX=498019 GN=B9J08_000762 PE=4 SV=1	1	2	2	2	2	2.8	67.009	0.00033512	4.0229	15.7207	15.7839	15.5666	15.7729	15.8715	15.5904	14.7893	15.1581	15.0059	12.4705	12.7676	13.4405	15.7207	15.7839	15.5666	15.7729	15.8715	15.5904	14.7893	15.1581	15.0059	12.4705	12.7676	13.4405	15.7207	15.7839	15.5666	15.7729	15.8715	15.5904	14.7893	15.1581	15.0059	12.4705	12.7676	13.4405	15.7207	15.7839	15.5666	15.7729	15.8715	15.5904	14.7893	15.1581	15.0059	12.4705	12.7676	13.4405	2509	A0A2H1A485	2	2	2	2	2	2	2.8	2.8	575	575	EFVGFIK;FDQTEDSTR	CANAR		0.0545081	15.7177	0.642868	0.724552				A0A2H1A485	Ortholog(s) have DNA binding, bending, RNA polymerase III general transcription initiation factor activity and RNA polymerase III transcription regulator recruiting activity, more	Putative RNA polymerase III transcription initiation factor complex (TFIIIC) subunit;possibly an essential gene, disruptants not obtained by UAU1 method	0	0	0	1
A0A2H1A4B0	A0A2H1A4B0			tr|A0A2H1A4B0|A0A2H1A4B0_CANAR Uncharacterized protein OS=Candida auris OX=498019 GN=B9J08_000779 PE=4 SV=1	1	2	2	2	2	5	55.618	0.0017383	3.2343	NA	NA	NA	NA	NA	NA	NA	NA	NA	NA	NA	NA	NA	NA	NA	NA	NA	NA	NA	NA	NA	NA	NA	NA	NA	NA	NA	NA	NA	NA	NA	NA	NA	NA	NA	NA	NA	NA	NA	NA	NA	NA	NA	NA	NA	NA	NA	NA	2514	A0A2H1A4B0	2	2	2	2	2	2	5	5	497	497	LLNNPYTK;SSSEDLNENLANLLISK	CANAR		NA	NA	NA	NA			+	A0A2H1A4B0	Ortholog(s) have phosphatidylinositol-3,5-bisphosphate binding, phosphatidylinositol-3-phosphate binding, phosphatidylinositol-4-phosphate binding activity	Ortholog(s) have phosphatidylinositol-3,5-bisphosphate binding, phosphatidylinositol-3-phosphate binding, phosphatidylinositol-4-phosphate binding activity	0	0	0	NA
A0A2H1A4C8	A0A2H1A4C8			tr|A0A2H1A4C8|A0A2H1A4C8_CANAR Uncharacterized protein OS=Candida auris OX=498019 GN=B9J08_000799 PE=4 SV=1	1	2	2	2	2	3.2	65.136	0.001743	3.2771	13.3292	13.6429	13.7917	14.1921	13.7415	14.2002	13.2085	13.0281	13.6158	11.3856	11.5978	10.9556	13.3292	13.6429	13.7917	14.1921	13.7415	14.2002	13.2085	13.0281	13.6158	11.3856	11.5978	10.9556	13.3292	13.6429	13.7917	14.1921	13.7415	14.2002	13.2085	13.0281	13.6158	11.3856	11.5978	10.9556	13.3292	13.6429	13.7917	14.1921	13.7415	14.2002	13.2085	13.0281	13.6158	11.3856	11.5978	10.9556	2516	A0A2H1A4C8	2	2	2	2	2	2	3.2	3.2	603	603	EVSSDLAR;MESIEEPEDLK	CANAR		0.456628	13.8163	0.0324525	0.0702396				A0A2H1A4C8	Ortholog of C. albicans SC5314 : CR_06140W_A, C. dubliniensis CD36 : Cd36_31660, C. parapsilosis CDC317 : CPAR2_204970 and Candida tenuis NRRL Y-1498 : CANTEDRAFT_104266	Protein of unknown function;regulated by Tsa1, Tsa1B in minimal media at 37 degrees C;shows colony morphology-related gene regulation by Ssn6;Spider biofilm induced	0	0	0	1
A0A2H1A4K0	A0A2H1A4K0			tr|A0A2H1A4K0|A0A2H1A4K0_CANAR Uncharacterized protein OS=Candida auris OX=498019 GN=B9J08_000869 PE=4 SV=1	1	2	2	2	2	4.1	67.43	0.00019736	6.6726	13.5913	13.6401	13.798	13.9187	13.9314	14.2019	12.935	13.218	13.6174	NA	NA	NA	13.5913	13.6401	13.798	13.9187	13.9314	14.2019	12.935	13.218	13.6174	NA	NA	NA	13.5913	13.6401	13.798	13.9187	13.9314	14.2019	12.935	13.218	13.6174	NA	NA	NA	13.5913	13.6401	13.798	13.9187	13.9314	14.2019	12.935	13.218	13.6174	7.90853	9.20154	9.3399	2521	A0A2H1A4K0	2	2	2	2	2	2	4.1	4.1	612	612	ATNDEVEEDFR;DDSSDVAVDELILR	CANAR		0.340837	13.8469	0.0390068	0.0808272				A0A2H1A4K0	Ortholog(s) have role in histone deacetylation, negative regulation of chromatin silencing at rDNA and negative regulation of chromatin silencing at silent mating-type cassette, more	Ortholog(s) have role in histone deacetylation, negative regulation of chromatin silencing at rDNA and negative regulation of chromatin silencing at silent mating-type cassette, more	Chromatin remodeling	0	0	5
A0A2H1A4T4	A0A2H1A4T4			tr|A0A2H1A4T4|A0A2H1A4T4_CANAR Mitochondrial import inner membrane translocase subunit Tim21 OS=Candida auris OX=498019 GN=B9J08_000957 PE=3 SV=1	1	2	2	2	2	12.2	27.924	0.00018355	5.408	15.7442	15.7781	14.6874	14.737	14.7816	14.6658	13.7534	14.0682	14.0814	NA	9.75221	10.0469	15.7442	15.7781	14.6874	14.737	14.7816	14.6658	13.7534	14.0682	14.0814	NA	9.75221	10.0469	15.7442	15.7781	14.6874	14.737	14.7816	14.6658	13.7534	14.0682	14.0814	NA	9.75221	10.0469	15.7442	15.7781	14.6874	14.737	14.7816	14.6658	13.7534	14.0682	14.0814	8.72993	9.75221	10.0469	2526	A0A2H1A4T4	2	2	2	2	2	2	12.2	12.2	254	254	EVENSAAAQQALGFSPGDR;GTGFLGLNWGPK	CANAR		-0.675031	15.0657	0.0266708	0.0599856				A0A2H1A4T4	Ortholog(s) have role in protein import into mitochondrial matrix and TIM23 mitochondrial import inner membrane translocase complex, plasma membrane localization	Component of the Translocase of the Inner Mitochondrial membrane (TIM23 complex);for protein import into mitochondria;Hap43, ketoconazole-repressed;Spider biofilm repressed	0	0	0	5
A0A2H1A644	A0A2H1A644			tr|A0A2H1A644|A0A2H1A644_CANAR 60S ribosomal protein L44 OS=Candida auris OX=498019 GN=B9J08_000823 PE=3 SV=1	1	2	2	1	2	15.1	12.14	0.0023596	3.1792	16.2075	16.2336	16.5251	15.0587	14.771	15.2013	14.0751	14.0576	14.6169	10.955	12.5231	12.5394	16.2075	16.2336	16.5251	15.0587	14.771	15.2013	14.0751	14.0576	14.6169	10.955	12.5231	12.5394	16.2075	16.2336	16.5251	15.0587	14.771	15.2013	14.0751	14.0576	14.6169	10.955	12.5231	12.5394	16.2075	16.2336	16.5251	15.0587	14.771	15.2013	14.0751	14.0576	14.6169	10.955	12.5231	12.5394	2683	A0A2H1A644	2	2	1	2	2	1	15.1	6.6	106	106	LECVVCK;QSGYGGQTK	CANAR		-1.31172	15.6662	5.3426e-06	0.00022525				A0A2H1A644	Ortholog(s) have cytosolic large ribosomal subunit localization	Putative 60S ribosomal subunit protein;colony morphology-related gene regulation by Ssn6;Spider biofilm repressed	0	0	0	1
A0A2H1A4W7	A0A2H1A4W7			tr|A0A2H1A4W7|A0A2H1A4W7_CANAR Uncharacterized protein OS=Candida auris OX=498019 GN=B9J08_001001 PE=4 SV=1	1	2	2	2	2	6.5	36.216	0.00033979	4.2134	14.3105	14.5624	14.7447	14.1147	14.4055	14.5773	13.1311	13.6921	13.9929	9.93273	11.2706	11.0848	14.3105	14.5624	14.7447	14.1147	14.4055	14.5773	13.1311	13.6921	13.9929	9.93273	11.2706	11.0848	14.3105	14.5624	14.7447	14.1147	14.4055	14.5773	13.1311	13.6921	13.9929	9.93273	11.2706	11.0848	14.3105	14.5624	14.7447	14.1147	14.4055	14.5773	13.1311	13.6921	13.9929	9.93273	11.2706	11.0848	2537	A0A2H1A4W7	2	2	2	2	2	2	6.5	6.5	323	323	LVVVGDGGCGK;YNEDEFAFAR	CANAR		-0.173365	14.4525	0.312748	0.418321				A0A2H1A4W7	Ortholog(s) have GTPase activity and role in maintenance of cell polarity, positive regulation of formin-nucleated actin cable assembly, regulation of formin-nucleated actin cable assembly, septum digestion after cytokinesis	Predicted GTPase of RHO family;CAAX motif geranylgeranylated;expression in S. cerevisiae causes dominant-negative inhibition of pheromone response	0	0	0	3
A0A2H0ZM86	A0A2H0ZM86			tr|A0A2H0ZM86|A0A2H0ZM86_CANAR 60S ribosomal protein L3 OS=Candida auris OX=498019 GN=B9J08_003023 PE=3 SV=1	1	13	13	12	34	35.5	43.966	0	54.568	21.1945	21.2244	21.2388	19.8431	19.7714	20.0526	18.8594	19.058	19.4682	15.1256	14.7791	15.3658	21.1945	21.2244	21.2388	19.8431	19.7714	20.0526	18.8594	19.058	19.4682	15.1256	14.7791	15.3658	21.1945	21.2244	21.2388	19.8431	19.7714	20.0526	18.8594	19.058	19.4682	15.1256	14.7791	15.3658	21.1945	21.2244	21.2388	19.8431	19.7714	20.0526	18.8594	19.058	19.4682	15.1256	14.7791	15.3658	1076	A0A2H0ZM86	13	13	12	13	13	12	35.5	33.2	389	389	AGQNGYHHR;AHLAEIQINGGSTEDK;EVTVDTVFEQNEMIDVIAVTK;GHGFEGVTHR;HGSLGFLPR;KAHLAEIQINGGSTEDK;SGSTEFDR;SLTTVWAEHLSEEVK;SLTTVWAEHLSEEVKR;SLYVDTSR;TINPLGGFVR;VACIGAWHPANVNWTVPR;YGNVNNDFVMVK	CANAR		-1.33022	20.5541	1.69799e-07	4.29251e-05				A0A2H0ZM86	Ortholog(s) have role in maintenance of translational fidelity, rRNA processing, ribosomal large subunit assembly and cell surface, cytosolic large ribosomal subunit, small-subunit processome localization	Ribosomal protein, large subunit;induced by ciclopirox olamine treatment;genes encoding cytoplasmic ribosomal subunits are downregulated upon phagocytosis by murine macrophages;Hap43-induced gene;Spider biofilm repressed	0	0	0	4
A0A2H1A2S6	A0A2H1A2S6			tr|A0A2H1A2S6|A0A2H1A2S6_CANAR 40S ribosomal protein S9-A OS=Candida auris OX=498019 GN=B9J08_000203 PE=3 SV=1	1	8	7	7	13	39.7	21.89	0	23.707	20.2918	20.181	20.2194	18.8869	18.5313	19.2729	17.9033	17.8179	18.6885	14.6119	15.2998	15.8476	20.2918	20.181	20.2194	18.8869	18.5313	19.2729	17.9033	17.8179	18.6885	14.6119	15.2998	15.8476	20.2918	20.181	20.2194	18.8869	18.5313	19.2729	17.9033	17.8179	18.6885	14.6119	15.2998	15.8476	20.2918	20.181	20.2194	18.8869	18.5313	19.2729	17.9033	17.8179	18.6885	14.6119	15.2998	15.8476	2427	A0A2H1A2S6	8	7	7	8	7	7	36	36	189	189	HIDFAPNSPYGGGR;HIDFAPNSPYGGGRPGR;LAGEYGLK;LDYVLALRPEDFLER;LQTQVFK;NAEGAEEEEE;QIVNVPSFMVR;QPYESAR	CANAR		-1.33372	19.5639	1.61783e-05	0.000396856				A0A2H1A2S6	Ortholog(s) have structural constituent of ribosome activity and role in maturation of SSU-rRNA from tricistronic rRNA transcript (SSU-rRNA, 5.8S rRNA, LSU-rRNA), positive regulation of translational fidelity	Predicted ribosomal protein;repressed upon phagocytosis by murine macrophage;transcript possibly regulated upon hyphal formation;Spider biofilm repressed	0	0	0	1
A0A2H1A518	A0A2H1A518			tr|A0A2H1A518|A0A2H1A518_CANAR Uncharacterized protein OS=Candida auris OX=498019 GN=B9J08_001035 PE=3 SV=1	1	2	2	2	2	11.5	25.86	0.00034447	4.3977	14.0099	14.0448	14.3599	13.9936	13.9374	14.1333	13.01	13.224	13.5489	11.0383	11.7484	12.1684	14.0099	14.0448	14.3599	13.9936	13.9374	14.1333	13.01	13.224	13.5489	11.0383	11.7484	12.1684	14.0099	14.0448	14.3599	13.9936	13.9374	14.1333	13.01	13.224	13.5489	11.0383	11.7484	12.1684	14.0099	14.0448	14.3599	13.9936	13.9374	14.1333	13.01	13.224	13.5489	11.0383	11.7484	12.1684	2547	A0A2H1A518	2	2	2	2	2	2	11.5	11.5	227	227	ENVQWLPNDSINVFK;SILLDVGPGNR	CANAR		-0.116783	14.0798	0.431854	0.534112				A0A2H1A518	Ortholog(s) have role in RNA metabolic process and cytoplasmic stress granule localization	Protein of unknown function that may function in RNA processing;filament induced	0	0	0	2
A0A2H1A5A6	A0A2H1A5A6			tr|A0A2H1A5A6|A0A2H1A5A6_CANAR Uncharacterized protein OS=Candida auris OX=498019 GN=B9J08_000566 PE=4 SV=1	1	2	2	2	2	12.1	35.897	0	8.2852	14.506	14.5146	14.5884	14.8516	14.6419	14.7312	13.868	13.9285	14.1468	11.5485	12.0688	10.5202	14.506	14.5146	14.5884	14.8516	14.6419	14.7312	13.868	13.9285	14.1468	11.5485	12.0688	10.5202	14.506	14.5146	14.5884	14.8516	14.6419	14.7312	13.868	13.9285	14.1468	11.5485	12.0688	10.5202	14.506	14.5146	14.5884	14.8516	14.6419	14.7312	13.868	13.9285	14.1468	11.5485	12.0688	10.5202	2579	A0A2H1A5A6	2	2	2	2	2	2	12.1	12.1	322	322	EIEGASPAIPSIECCDYVLDQLAK;LFSELSGQELAQGMK	CANAR		0.20528	14.6389	0.101412	0.172175				A0A2H1A5A6	Ortholog(s) have 3-dehydrosphinganine reductase activity, role in 3-keto-sphinganine metabolic process, sphingolipid biosynthetic process and lipid droplet localization	3-ketosphinganine reductase, catalyzes the second step in phytosphingosine synthesis	0	0	0	1
A0A2H0ZL74	A0A2H0ZL74			tr|A0A2H0ZL74|A0A2H0ZL74_CANAR U3 small nucleolar RNA-associated protein 10 OS=Candida auris OX=498019 GN=B9J08_002966 PE=3 SV=1	1	9	9	9	9	5.8	209.6	0	32.391	18.1458	18.0659	18.17	16.9108	16.4132	17.0297	15.9272	15.6998	16.4453	11.449	12.5939	12.97	18.1458	18.0659	18.17	16.9108	16.4132	17.0297	15.9272	15.6998	16.4453	11.449	12.5939	12.97	18.1458	18.0659	18.17	16.9108	16.4132	17.0297	15.9272	15.6998	16.4453	11.449	12.5939	12.97	18.1458	18.0659	18.17	16.9108	16.4132	17.0297	15.9272	15.6998	16.4453	11.449	12.5939	12.97	924	A0A2H0ZL74	9	9	9	9	9	9	5.8	5.8	1852	1852	ALSTEDQLQVVANER;ATVESDLVDSSIR;FETIINPLLSQLK;HLIGTLK;HNNDDEDFDDEDLQEK;KLSVILDVLETQLR;LSQSPQVQNR;SLLFDAK;VALVLFDDQSPK	CANAR		-1.34264	17.4559	8.14983e-06	0.00028223				A0A2H0ZL74	Ortholog(s) have U3 snoRNA binding activity	Nucleolar protein;component of the small subunit processome containing the U3 snoRNA;involved in pre-18S rRNA processing;flow model biofilm repressed	0	0	0	3
A0A2H0ZUB3	A0A2H0ZUB3			tr|A0A2H0ZUB3|A0A2H0ZUB3_CANAR 60S ribosomal protein L34-B OS=Candida auris OX=498019 GN=B9J08_003393 PE=3 SV=1	1	3	2	2	2	27.8	13.071	0.0020527	3.2251	16.9912	17.0796	17.2273	15.7002	15.5576	15.9455	14.7166	14.8442	15.3611	NA	11.4737	NA	16.9912	17.0796	17.2273	15.7002	15.5576	15.9455	14.7166	14.8442	15.3611	NA	11.4737	NA	16.9912	17.0796	17.2273	15.7002	15.5576	15.9455	14.7166	14.8442	15.3611	NA	11.4737	NA	16.9912	17.0796	17.2273	15.7002	15.5576	15.9455	14.7166	14.8442	15.3611	8.83406	11.4737	9.75966	1652	A0A2H0ZUB3	3	2	2	3	2	2	20.9	20.9	115	115	AFLIEEQK;CGDCGISLQGIATLRPR;QYAQISK	CANAR		-1.36497	16.4169	1.21261e-06	9.57962e-05				A0A2H0ZUB3	Ortholog(s) have cytosolic large ribosomal subunit localization	Ribosomal 60S subunit protein;Spider biofilm repressed	0	0	0	5
A0A2H1A5J4	A0A2H1A5J4			tr|A0A2H1A5J4|A0A2H1A5J4_CANAR Protein FYV4, mitochondrial OS=Candida auris OX=498019 GN=B9J08_000649 PE=3 SV=1	1	2	2	2	2	14	19.942	0.0001932	6.3019	16.0932	15.8997	16.1812	15.7918	15.7943	15.8167	14.8082	15.0809	15.2322	9.27172	10.1666	10.6427	16.0932	15.8997	16.1812	15.7918	15.7943	15.8167	14.8082	15.0809	15.2322	9.27172	10.1666	10.6427	16.0932	15.8997	16.1812	15.7918	15.7943	15.8167	14.8082	15.0809	15.2322	9.27172	10.1666	10.6427	16.0932	15.8997	16.1812	15.7918	15.7943	15.8167	14.8082	15.0809	15.2322	9.27172	10.1666	10.6427	2610	A0A2H1A5J4	2	2	2	2	2	2	14	14	171	171	DTIEHLDAFEGDLQK;FVNDLEPLR	CANAR		-0.257114	15.9295	0.035593	0.0759959				A0A2H1A5J4	Ortholog(s) have structural constituent of ribosome activity and mitochondrial small ribosomal subunit, mitochondrion localization	Ortholog(s) have structural constituent of ribosome activity and mitochondrial small ribosomal subunit, mitochondrion localization	0	0	0	5
A0A2H1A7E5	A0A2H1A7E5			tr|A0A2H1A7E5|A0A2H1A7E5_CANAR 40S ribosomal protein S17-B OS=Candida auris OX=498019 GN=B9J08_000254 PE=3 SV=1	1	7	7	6	11	40.9	15.756	0	24.707	20.3885	20.1033	19.8669	18.677	18.6408	18.8988	17.6933	17.9274	18.3144	13.3627	14.9253	15.1207	20.3885	20.1033	19.8669	18.677	18.6408	18.8988	17.6933	17.9274	18.3144	13.3627	14.9253	15.1207	20.3885	20.1033	19.8669	18.677	18.6408	18.8988	17.6933	17.9274	18.3144	13.3627	14.9253	15.1207	20.3885	20.1033	19.8669	18.677	18.6408	18.8988	17.6933	17.9274	18.3144	13.3627	14.9253	15.1207	2871	A0A2H1A7E5	7	7	6	7	7	6	40.9	35	137	137	IAGYTTHLMK;IPLQTVAISSQR;LQEEERER;LTLDFETNK;LTLDFETNKR;LTSEIAEIQSK;SLGFKIPLQTVAISSQR	CANAR		-1.3807	19.4292	2.94902e-06	0.000155315				A0A2H1A7E5	Ortholog(s) have role in ribosomal small subunit assembly	Ribosomal protein 17B;downregulated upon phagocytosis by murine macrophages;Hap43-induced;Spider biofilm repressed	0	0	0	3
A0A2H1A5M5	A0A2H1A5M5			tr|A0A2H1A5M5|A0A2H1A5M5_CANAR Uncharacterized protein OS=Candida auris OX=498019 GN=B9J08_000680 PE=4 SV=1	1	2	2	2	2	2	127.35	0.00033506	4.022	14.2354	14.1468	14.0577	13.8677	13.9488	13.725	12.884	13.2354	13.1405	10.2463	NA	10.4231	14.2354	14.1468	14.0577	13.8677	13.9488	13.725	12.884	13.2354	13.1405	10.2463	NA	10.4231	14.2354	14.1468	14.0577	13.8677	13.9488	13.725	12.884	13.2354	13.1405	10.2463	NA	10.4231	14.2354	14.1468	14.0577	13.8677	13.9488	13.725	12.884	13.2354	13.1405	10.2463	9.57617	10.4231	2620	A0A2H1A5M5	2	2	2	2	2	2	2	2	1124	1124	GTAVQSLDEEATG;LLELLEGLQR	CANAR		-0.299547	13.9969	0.0455022	0.0920236				A0A2H1A5M5	Ortholog of Candida lusitaniae ATCC 42720 : CLUG_01378	Ortholog(s) have ubiquitin protein ligase activity, ubiquitin-protein transferase activity and role in ubiquitin-dependent ERAD pathway	0	0	0	4
A0A2H1A5N5	A0A2H1A5N5			tr|A0A2H1A5N5|A0A2H1A5N5_CANAR UDP-N-acetylglucosamine transferase subunit ALG13 OS=Candida auris OX=498019 GN=ALG13 PE=3 SV=1	1	2	2	2	2	10.6	23.331	0.00034025	4.2254	15.9737	15.8345	15.7519	16.12	16.0444	15.7889	15.1363	15.331	15.2045	13.3787	13.3464	14.1258	15.9737	15.8345	15.7519	16.12	16.0444	15.7889	15.1363	15.331	15.2045	13.3787	13.3464	14.1258	15.9737	15.8345	15.7519	16.12	16.0444	15.7889	15.1363	15.331	15.2045	13.3787	13.3464	14.1258	15.9737	15.8345	15.7519	16.12	16.0444	15.7889	15.1363	15.331	15.2045	13.3787	13.3464	14.1258	2624	A0A2H1A5N5	2	2	2	2	2	2	10.6	10.6	207	207	KYFSDAIEQK;LDLSILNEFNDK	CANAR		0.13103	15.9189	0.297583	0.402079				A0A2H1A5N5	Ortholog(s) have N-acetylglucosaminyldiphosphodolichol N-acetylglucosaminyltransferase activity and role in dolichol-linked oligosaccharide biosynthetic process	Ortholog(s) have N-acetylglucosaminyldiphosphodolichol N-acetylglucosaminyltransferase activity and role in dolichol-linked oligosaccharide biosynthetic process	0	0	0	2
A0A2H1A4Z2	A0A2H1A4Z2			tr|A0A2H1A4Z2|A0A2H1A4Z2_CANAR Sec39 domain-containing protein OS=Candida auris OX=498019 GN=B9J08_000572 PE=4 SV=1	1	2	2	2	2	3.4	94.361	0.00034971	4.5938	14.5392	14.7543	14.7069	13.2422	13.1415	13.4196	12.2586	12.4281	12.8351	7.64053	NA	NA	14.5392	14.7543	14.7069	13.2422	13.1415	13.4196	12.2586	12.4281	12.8351	7.64053	NA	NA	14.5392	14.7543	14.7069	13.2422	13.1415	13.4196	12.2586	12.4281	12.8351	7.64053	NA	NA	14.5392	14.7543	14.7069	13.2422	13.1415	13.4196	12.2586	12.4281	12.8351	7.64053	9.09113	10.1024	2542	A0A2H1A4Z2	2	2	2	2	2	2	3.4	3.4	830	830	ASSNLEAEYAQR;YVSPDWFNDDDDAHDK	CANAR		-1.39906	13.9673	2.46693e-06	0.000141736				A0A2H1A4Z2	Ortholog(s) have role in ER-dependent peroxisome organization, retrograde vesicle-mediated transport, Golgi to endoplasmic reticulum, vesicle-mediated transport	Ortholog(s) have role in ER-dependent peroxisome organization, retrograde vesicle-mediated transport, Golgi to endoplasmic reticulum, vesicle-mediated transport	0	0	0	5
A0A2H1A5Q6	A0A2H1A5Q6			tr|A0A2H1A5Q6|A0A2H1A5Q6_CANAR Zn(2)-C6 fungal-type domain-containing protein OS=Candida auris OX=498019 GN=B9J08_000710 PE=4 SV=1	1	2	2	2	2	3.1	79.655	0.00035112	4.6646	12.89	12.9234	13.0055	12.6598	12.8239	12.646	11.6762	12.1105	12.0616	10.371	10.329	NA	12.89	12.9234	13.0055	12.6598	12.8239	12.646	11.6762	12.1105	12.0616	10.371	10.329	NA	12.89	12.9234	13.0055	12.6598	12.8239	12.646	11.6762	12.1105	12.0616	10.371	10.329	NA	12.89	12.9234	13.0055	12.6598	12.8239	12.646	11.6762	12.1105	12.0616	10.371	10.329	9.50431	2634	A0A2H1A5Q6	2	2	2	2	2	2	3.1	3.1	705	705	ENQCVYPSR;LDLESDITHFVTK	CANAR		-0.229728	12.8248	0.187183	0.282001				A0A2H1A5Q6	Has domain(s) with predicted DNA binding, DNA-binding transcription factor activity, RNA polymerase II-specific, zinc ion binding activity and role in regulation of transcription, DNA-templated, transcription, DNA-templated	Zn(II)2Cys6 transcription factor;has similarity to S. cerevisiae Put3, a transcription factor involved in the regulation of proline utilization genes	TFs	0	0	1
A0A2H1A5R0	A0A2H1A5R0			tr|A0A2H1A5R0|A0A2H1A5R0_CANAR Uncharacterized protein OS=Candida auris OX=498019 GN=B9J08_000928 PE=3 SV=1	1	2	2	2	2	9.8	29.931	0.00019689	6.6328	14.4947	14.6109	14.2632	14.191	13.9839	14.2782	13.2074	13.2705	13.6938	12.9581	12.7575	11.8314	14.4947	14.6109	14.2632	14.191	13.9839	14.2782	13.2074	13.2705	13.6938	12.9581	12.7575	11.8314	14.4947	14.6109	14.2632	14.191	13.9839	14.2782	13.2074	13.2705	13.6938	12.9581	12.7575	11.8314	14.4947	14.6109	14.2632	14.191	13.9839	14.2782	13.2074	13.2705	13.6938	12.9581	12.7575	11.8314	2638	A0A2H1A5R0	2	2	2	2	2	2	9.8	9.8	286	286	ILEYETCNPGQDSDA;VETAVDLESNTPR	CANAR		-0.305257	14.3037	0.0588241	0.111894				A0A2H1A5R0	Ortholog(s) have water channel activity and role in ascospore formation, cellular response to freezing, cellular response to osmotic stress, single-species biofilm formation on inanimate substrate, transmembrane transport, water transport	Aquaporin water channel;osmotic shock resistance, WT freeze tolerance;virulent in mice;flucytosine repressed;flow model/RPMI/Spider/rat catheter biofilm induced;required for RPMI biofilm formation;Bcr1-induced in a/a RPMI biofilms	0	0	0	2
A0A2H1A5T6	A0A2H1A5T6			tr|A0A2H1A5T6|A0A2H1A5T6_CANAR Uncharacterized protein OS=Candida auris OX=498019 GN=B9J08_000730 PE=4 SV=1	1	2	2	2	2	5	42.917	0.0003358	4.0403	12.622	13.0596	13.1498	13.1487	13.4472	13.3925	12.1651	12.7338	12.808	8.44548	NA	10.5076	12.622	13.0596	13.1498	13.1487	13.4472	13.3925	12.1651	12.7338	12.808	8.44548	NA	10.5076	12.622	13.0596	13.1498	13.1487	13.4472	13.3925	12.1651	12.7338	12.808	8.44548	NA	10.5076	12.622	13.0596	13.1498	13.1487	13.4472	13.3925	12.1651	12.7338	12.808	8.44548	9.37732	10.5076	2647	A0A2H1A5T6	2	2	2	2	2	2	5	5	381	381	EEIEENEK;LHDEADLINFR	CANAR		0.385632	13.1366	0.0708967	0.129593				A0A2H1A5T6	Ortholog(s) have role in cellular carbohydrate catabolic process, cellular response to heat, filamentous growth of a population of unicellular organisms, regulation of transcription, DNA-templated and SWI/SNF complex localization	Subunit of SWI/SNF chromatin remodeling complex;involved in transcriptional regulation of carbon utilization, hyphal growth and heat stress response;fungus-specific	Chromatin remodeling	0	0	3
A0A2H1A5V1	A0A2H1A5V1			tr|A0A2H1A5V1|A0A2H1A5V1_CANAR Protein kinase domain-containing protein OS=Candida auris OX=498019 GN=B9J08_000753 PE=4 SV=1	1	2	2	2	2	2.9	78.83	0.0017538	3.3505	12.6849	12.8367	12.4678	12.0291	12.7431	12.662	11.0455	12.0297	12.0775	9.73714	10.7739	NA	12.6849	12.8367	12.4678	12.0291	12.7431	12.662	11.0455	12.0297	12.0775	9.73714	10.7739	NA	12.6849	12.8367	12.4678	12.0291	12.7431	12.662	11.0455	12.0297	12.0775	9.73714	10.7739	NA	12.6849	12.8367	12.4678	12.0291	12.7431	12.662	11.0455	12.0297	12.0775	9.73714	10.7739	10.279	2651	A0A2H1A5V1	2	2	2	2	2	2	2.9	2.9	712	712	DYENRDDVNYLR;RGSSTSSMK	CANAR		-0.185072	12.5706	0.448622	0.551881				A0A2H1A5V1	Ortholog(s) have protein serine/threonine kinase activity, role in actin filament organization, peptidyl-threonine phosphorylation, protein phosphorylation, regulation of clathrin-dependent endocytosis and actin cortical patch localization	Putative protein serine/threonine kinase;mutants sensitive to growth on hydrogen peroxide medium	0	0	0	1
A0A2H1A5W5	A0A2H1A5W5			tr|A0A2H1A5W5|A0A2H1A5W5_CANAR Uncharacterized protein OS=Candida auris OX=498019 GN=B9J08_000770 PE=4 SV=1	1	2	2	2	2	6	47.286	0	7.7765	13.4353	13.6379	13.6694	13.9887	13.6659	13.4985	13.0051	12.9525	12.9141	NA	NA	NA	13.4353	13.6379	13.6694	13.9887	13.6659	13.4985	13.0051	12.9525	12.9141	NA	NA	NA	13.4353	13.6379	13.6694	13.9887	13.6659	13.4985	13.0051	12.9525	12.9141	NA	NA	NA	13.4353	13.6379	13.6694	13.9887	13.6659	13.4985	13.0051	12.9525	12.9141	9.40571	11.102	9.41458	2658	A0A2H1A5W5	2	2	2	2	2	2	6	6	402	402	NLSEEEEEQQER;QIPEAEFDTHLR	CANAR		0.136842	13.6493	0.429051	0.531947				A0A2H1A5W5	Ortholog(s) have RNA binding activity, role in mRNA splicing, via spliceosome and U2 snRNP, U2-type prespliceosome localization	Ortholog(s) have RNA binding activity, role in mRNA splicing, via spliceosome and U2 snRNP, U2-type prespliceosome localization	0	0	0	3
A0A2H0ZD09	A0A2H0ZD09			tr|A0A2H0ZD09|A0A2H0ZD09_CANAR Mediator complex subunit 12 OS=Candida auris OX=498019 GN=B9J08_005212 PE=3 SV=1	1	2	2	2	2	1.7	176.15	0.00033962	4.2063	12.7246	12.6232	12.8613	10.9726	11.5483	11.4852	9.98902	10.8349	10.9007	10.2415	NA	NA	12.7246	12.6232	12.8613	10.9726	11.5483	11.4852	9.98902	10.8349	10.9007	10.2415	NA	NA	12.7246	12.6232	12.8613	10.9726	11.5483	11.4852	9.98902	10.8349	10.9007	10.2415	NA	NA	12.7246	12.6232	12.8613	10.9726	11.5483	11.4852	9.98902	10.8349	10.9007	10.2415	9.07186	9.66796	143	A0A2H0ZD09	2	2	2	2	2	2	1.7	1.7	1542	1542	DNDDEVLNNAPSDNQVK;ICVLSSQVK	CANAR		-1.40101	12.0359	0.000175717	0.00159196				A0A2H0ZD09	Ortholog(s) have transcription coactivator activity and role in negative regulation of transcription by RNA polymerase II, positive regulation of transcription by RNA polymerase II, positive regulation of transcription by galactose	Putative RNA polymerase II mediator complex subunit;early-stage flow model biofilm induced	0	0	0	1
A0A2H1A606	A0A2H1A606			tr|A0A2H1A606|A0A2H1A606_CANAR FAD-binding FR-type domain-containing protein OS=Candida auris OX=498019 GN=B9J08_000782 PE=4 SV=1	1	2	2	2	2	3.3	75.895	0.00049253	3.763	16.1868	16.2404	16.3327	16.069	16.1889	16.1376	15.0854	15.4755	15.5531	13.3565	13.4656	12.8709	16.1868	16.2404	16.3327	16.069	16.1889	16.1376	15.0854	15.4755	15.5531	13.3565	13.4656	12.8709	16.1868	16.2404	16.3327	16.069	16.1889	16.1376	15.0854	15.4755	15.5531	13.3565	13.4656	12.8709	16.1868	16.2404	16.3327	16.069	16.1889	16.1376	15.0854	15.4755	15.5531	13.3565	13.4656	12.8709	2668	A0A2H1A606	2	2	2	2	2	2	3.3	3.3	659	659	SFDEINHHVFK;YIEQPTAHDIK	CANAR		-0.12146	16.1926	0.230115	0.329325				A0A2H1A606	Ortholog(s) have ferric-chelate reductase activity, role in copper ion import, iron ion transport and plasma membrane localization	C-terminus similar to ferric reductases;induced in low iron;Sfu1-repressed;ciclopirox olamine induced;colony morphology-related gene regulation by Ssn6;Hap43-repressed;Sef1-regulated	0	0	0	1
A0A2H1A608	A0A2H1A608			tr|A0A2H1A608|A0A2H1A608_CANAR Uncharacterized protein OS=Candida auris OX=498019 GN=B9J08_000804 PE=4 SV=1	1	2	2	2	2	3.8	64.19	0.00018491	5.5786	12.0114	12.5869	12.5081	12.6594	12.4636	12.3317	11.6758	11.7502	11.7473	10.1511	NA	NA	12.0114	12.5869	12.5081	12.6594	12.4636	12.3317	11.6758	11.7502	11.7473	10.1511	NA	NA	12.0114	12.5869	12.5081	12.6594	12.4636	12.3317	11.6758	11.7502	11.7473	10.1511	NA	NA	12.0114	12.5869	12.5081	12.6594	12.4636	12.3317	11.6758	11.7502	11.7473	10.1511	9.71011	10.4231	2669	A0A2H1A608	2	2	2	2	2	2	3.8	3.8	576	576	DVSAGNSESTPLIR;EQNHLIER	CANAR		0.116132	12.4269	0.608228	0.696377				A0A2H1A608	Has domain(s) with predicted cation transmembrane transporter activity, role in cation transport, transmembrane transport and integral component of membrane localization	Predicted cation transmembrane transporter;Spider biofilm induced	0	0	0	1
A0A2H0ZKG4	A0A2H0ZKG4			tr|A0A2H0ZKG4|A0A2H0ZKG4_CANAR 60S ribosomal protein L24 OS=Candida auris OX=498019 GN=B9J08_002718 PE=3 SV=1	1	7	7	7	15	27.6	17.963	0	22.073	19.8771	19.8807	19.6536	18.4821	18.1958	18.5154	17.4985	17.4824	17.931	14.5984	13.0367	12.9087	19.8771	19.8807	19.6536	18.4821	18.1958	18.5154	17.4985	17.4824	17.931	14.5984	13.0367	12.9087	19.8771	19.8807	19.6536	18.4821	18.1958	18.5154	17.4985	17.4824	17.931	14.5984	13.0367	12.9087	19.8771	19.8807	19.6536	18.4821	18.1958	18.5154	17.4985	17.4824	17.931	14.5984	13.0367	12.9087	830	A0A2H0ZKG4	7	7	7	7	7	7	27.6	27.6	156	156	HQRPIVGASLEQIR;IEIDSFSGSK;KGISEETSK;KIEIDSFSGSK;MKIEIDSFSGSK;PIVGASLEQIR;SASLFHQR	CANAR		-1.40603	19.1008	5.43946e-07	7.92357e-05				A0A2H0ZKG4	Ortholog(s) have RNA binding activity and cytosolic large ribosomal subunit localization	Predicted ribosomal protein;downregulated upon phagocytosis by murine macrophage;intron in 5'-UTR;Hap43-induced;Spider biofilm repressed	0	0	0	4
A0A2H1A421	A0A2H1A421			tr|A0A2H1A421|A0A2H1A421_CANAR 60S ribosomal protein L36 OS=Candida auris OX=498019 GN=B9J08_000727 PE=3 SV=1	1	5	5	5	21	43.4	11.151	0	14.595	20.6233	20.5582	20.6397	19.2271	19.0062	19.3399	18.2435	18.2928	18.7554	14.1628	12.458	13.2379	20.6233	20.5582	20.6397	19.2271	19.0062	19.3399	18.2435	18.2928	18.7554	14.1628	12.458	13.2379	20.6233	20.5582	20.6397	19.2271	19.0062	19.3399	18.2435	18.2928	18.7554	14.1628	12.458	13.2379	20.6233	20.5582	20.6397	19.2271	19.0062	19.3399	18.2435	18.2928	18.7554	14.1628	12.458	13.2379	2497	A0A2H1A421	5	5	5	5	5	5	43.4	43.4	99	99	KVEEMNQIIAESR;RLIELIR;SGIAVGLNK;SIVSEVSGLAPYER;VEEMNQIIAESR	CANAR		-1.41605	19.8991	1.87766e-07	4.31519e-05				A0A2H1A421	Ortholog(s) have RNA binding, structural constituent of ribosome activity, role in cytoplasmic translation and cytosolic large ribosomal subunit localization	Ribosomal protein L39;transcript induced upon germ tube formation;colony morphology-related gene regulation by Ssn6;Hap43-induced	0	0	0	4
A0A2H1A695	A0A2H1A695			tr|A0A2H1A695|A0A2H1A695_CANAR Uncharacterized protein OS=Candida auris OX=498019 GN=B9J08_000875 PE=4 SV=1	1	2	2	2	2	5.7	45.681	0.00034996	4.6079	11.3367	10.9386	9.30294	9.87327	NA	NA	8.88965	NA	NA	NA	NA	NA	11.3367	10.9386	9.30294	9.87327	NA	NA	8.88965	NA	NA	NA	NA	NA	11.3367	10.9386	9.30294	9.87327	NA	NA	8.88965	NA	NA	NA	NA	NA	11.3367	10.9386	9.30294	9.87327	11.528	12.1784	8.88965	11.9962	12.3458	9.04391	8.93907	10.8976	2703	A0A2H1A695	2	2	2	2	2	2	5.7	5.7	407	407	APTPGSGSGLSPK;NLLILEESLR	CANAR		0.667136	10.8596	0.344845	0.449828				A0A2H1A695	Ortholog(s) have phosphoprotein phosphatase activity and role in negative regulation of phospholipid biosynthetic process, nuclear envelope organization, positive regulation of phosphatidate phosphatase activity, protein dephosphorylation	Putative regulatory subunit of Nem1-Spo7 phosphatase holoenzyme that regulates nuclear growth by controling phospholipid biosynthesis;induced by alpha pheromone in SpiderM medium	0	0	0	2
A0A2H1A6B1	A0A2H1A6B1			tr|A0A2H1A6B1|A0A2H1A6B1_CANAR Uncharacterized protein OS=Candida auris OX=498019 GN=B9J08_000924 PE=3 SV=1	1	2	2	2	2	4.2	57.185	0.00034141	4.2644	14.9702	14.8119	13.9605	14.2216	14.1068	13.8218	13.238	13.3934	13.2374	9.26215	10.0712	11.0579	14.9702	14.8119	13.9605	14.2216	14.1068	13.8218	13.238	13.3934	13.2374	9.26215	10.0712	11.0579	14.9702	14.8119	13.9605	14.2216	14.1068	13.8218	13.238	13.3934	13.2374	9.26215	10.0712	11.0579	14.9702	14.8119	13.9605	14.2216	14.1068	13.8218	13.238	13.3934	13.2374	9.26215	10.0712	11.0579	2710	A0A2H1A6B1	2	2	2	2	2	2	4.2	4.2	496	496	FFDSFLGSGK;VSFIPCIQLIK	CANAR		-0.530794	14.3155	0.059417	0.112646				A0A2H1A6B1	Ortholog(s) have role in cellular response to oxidative stress, protein import into peroxisome matrix, protein quality control for misfolded or incompletely synthesized proteins and mitochondrial inner membrane localization	Ortholog(s) have role in cellular response to oxidative stress, protein import into peroxisome matrix, protein quality control for misfolded or incompletely synthesized proteins and mitochondrial inner membrane localization	0	0	0	3
A0A2H1A6B8	A0A2H1A6B8			tr|A0A2H1A6B8|A0A2H1A6B8_CANAR FHA domain-containing protein OS=Candida auris OX=498019 GN=B9J08_000620 PE=4 SV=1	1	2	2	2	2	4.2	60.467	0	8.8054	12.8288	12.7211	13.1128	12.7316	12.2385	12.7932	11.7479	11.5251	12.2087	NA	NA	NA	12.8288	12.7211	13.1128	12.7316	12.2385	12.7932	11.7479	11.5251	12.2087	NA	NA	NA	12.8288	12.7211	13.1128	12.7316	12.2385	12.7932	11.7479	11.5251	12.2087	NA	NA	NA	12.8288	12.7211	13.1128	12.7316	12.2385	12.7932	11.7479	11.5251	12.2087	9.09614	9.40958	10.2306	2714	A0A2H1A6B8	2	2	2	2	2	2	4.2	4.2	544	544	QGVEPQEDDQAR;SEYSETPGAPR	CANAR		-0.299815	12.7377	0.188273	0.283064				A0A2H1A6B8	Ortholog(s) have role in TOR signaling, re-entry into mitotic cell cycle after pheromone arrest and endoplasmic reticulum, endoplasmic reticulum membrane, endoplasmic reticulum-Golgi intermediate compartment localization	Ortholog(s) have role in TOR signaling, re-entry into mitotic cell cycle after pheromone arrest and endoplasmic reticulum, endoplasmic reticulum membrane, endoplasmic reticulum-Golgi intermediate compartment localization	0	0	0	1
A0A2H1A6B9	A0A2H1A6B9			tr|A0A2H1A6B9|A0A2H1A6B9_CANAR PX domain-containing protein OS=Candida auris OX=498019 GN=B9J08_000935 PE=4 SV=1	1	2	2	2	2	2.5	110.14	0.00019732	6.67	13.577	13.6961	13.0386	13.0727	12.7388	13.3027	12.0891	12.0254	12.7183	9.60896	NA	NA	13.577	13.6961	13.0386	13.0727	12.7388	13.3027	12.0891	12.0254	12.7183	9.60896	NA	NA	13.577	13.6961	13.0386	13.0727	12.7388	13.3027	12.0891	12.0254	12.7183	9.60896	NA	NA	13.577	13.6961	13.0386	13.0727	12.7388	13.3027	12.0891	12.0254	12.7183	9.60896	8.97816	10.4782	2715	A0A2H1A6B9	2	2	2	2	2	2	2.5	2.5	942	942	KLSDAEYATYQK;LTESQEEDYISR	CANAR		-0.39914	13.2377	0.103803	0.17588				A0A2H1A6B9	Ortholog(s) have phosphatidylinositol binding activity and role in cellular response to drug	Putative protein of unknown function;mutation confers hypersensitivity to amphotericin B;overlaps orf19.5621	0	0	0	4
A0A2H1A6C7	A0A2H1A6C7			tr|A0A2H1A6C7|A0A2H1A6C7_CANAR Uncharacterized protein OS=Candida auris OX=498019 GN=B9J08_000630 PE=4 SV=1	1	2	2	2	2	4	55.122	0.0001992	6.8466	13.5748	13.5211	13.6976	13.3127	13.5847	13.3426	12.329	12.8713	12.7581	NA	NA	NA	13.5748	13.5211	13.6976	13.3127	13.5847	13.3426	12.329	12.8713	12.7581	NA	NA	NA	13.5748	13.5211	13.6976	13.3127	13.5847	13.3426	12.329	12.8713	12.7581	NA	NA	NA	13.5748	13.5211	13.6976	13.3127	13.5847	13.3426	12.329	12.8713	12.7581	9.94881	9.42824	9.55977	2718	A0A2H1A6C7	2	2	2	2	2	2	4	4	472	472	LDSSDDTTTYK;VETCGPGR	CANAR		-0.184504	13.5056	0.239693	0.339655				A0A2H1A6C7	Ortholog(s) have role in DNA repair, GPI anchor biosynthetic process and endoplasmic reticulum localization	Putative lipid phosphatase of the endoplasmic reticulum;role in DNA repair, actin cytoskeleton organization, cellular manganese ion homeostasis;Spider biofilm repressed	0	0	0	4
A0A2H1A6D6	A0A2H1A6D6			tr|A0A2H1A6D6|A0A2H1A6D6_CANAR USP domain-containing protein OS=Candida auris OX=498019 GN=B9J08_000611 PE=4 SV=1	1	2	2	2	2	2.3	140.58	0	12.067	11.9419	11.0005	11.6834	11.7662	11.3518	11.289	10.7826	10.6385	10.7046	NA	10.211	10.3925	11.9419	11.0005	11.6834	11.7662	11.3518	11.289	10.7826	10.6385	10.7046	NA	10.211	10.3925	11.9419	11.0005	11.6834	11.7662	11.3518	11.289	10.7826	10.6385	10.7046	NA	10.211	10.3925	11.9419	11.0005	11.6834	11.7662	11.3518	11.289	10.7826	10.6385	10.7046	8.83186	10.211	10.3925	2721	A0A2H1A6D6	2	2	2	2	2	2	2.3	2.3	1247	1247	ESMTFDPFNDLTLPLPVNK;FTAESFPLLR	CANAR		-0.0729031	11.5055	0.81832	0.865934				A0A2H1A6D6	Ortholog(s) have thiol-dependent ubiquitin-specific protease activity, role in negative regulation of mitochondrial fusion, protein deubiquitination and nucleus localization	Ubiquitin-specific protease;cleaves ubiquitin from ubiquitinated proteins;Spider biofilm induced	0	0	0	2
A0A2H0ZG69	A0A2H0ZG69			tr|A0A2H0ZG69|A0A2H0ZG69_CANAR 60S ribosomal protein L32 OS=Candida auris OX=498019 GN=B9J08_005382 PE=3 SV=1	1	7	7	7	17	43	17.033	0	21.43	19.3504	19.3649	19.667	17.8545	17.7415	18.426	16.8709	17.0281	17.8416	12.6069	13.4817	13.7015	19.3504	19.3649	19.667	17.8545	17.7415	18.426	16.8709	17.0281	17.8416	12.6069	13.4817	13.7015	19.3504	19.3649	19.667	17.8545	17.7415	18.426	16.8709	17.0281	17.8416	12.6069	13.4817	13.7015	19.3504	19.3649	19.667	17.8545	17.7415	18.426	16.8709	17.0281	17.8416	12.6069	13.4817	13.7015	447	A0A2H0ZG69	7	7	7	7	7	7	43	43	149	149	GIDSCVR;NTQDLDALLMHNK;QPNIGYGSNK;QPNIGYGSNKK;RVAENWR;THAAEIAHNVSSK;YLNPSGYKVYLVR	CANAR		-1.4534	18.7341	1.41959e-05	0.000387528				A0A2H0ZG69	Ortholog(s) have structural constituent of ribosome activity, role in translation and cytosolic large ribosomal subunit localization	Component of the large (60S) ribosomal subunit;Spider biofilm repressed	0	0	0	3
A0A2H0ZYM3	A0A2H0ZYM3			tr|A0A2H0ZYM3|A0A2H0ZYM3_CANAR Ribosomal protein L15 OS=Candida auris OX=498019 GN=B9J08_001851 PE=3 SV=1	1	9	9	9	22	41.7	24.191	0	64.502	21.1936	21.1519	21.0606	19.8333	19.4462	19.7531	18.8497	18.7328	19.1686	14.6989	15.44	15.5208	21.1936	21.1519	21.0606	19.8333	19.4462	19.7531	18.8497	18.7328	19.1686	14.6989	15.44	15.5208	21.1936	21.1519	21.0606	19.8333	19.4462	19.7531	18.8497	18.7328	19.1686	14.6989	15.44	15.5208	21.1936	21.1519	21.0606	19.8333	19.4462	19.7531	18.8497	18.7328	19.1686	14.6989	15.44	15.5208	2085	A0A2H0ZYM3	9	9	9	9	9	9	41.7	41.7	204	204	GATYGKPTNQGVTQLK;GHLYNNTK;HNTLSLWR;PTNQGVTQLK;QGFVIFR;VLNSYWVNQDSTYK;YLEELQR;YNWIVNPVHK;YYEVICVDPSHNAIR	CANAR		-1.45787	20.4064	3.26143e-07	5.88922e-05				A0A2H0ZYM3	Ortholog(s) have RNA binding, structural constituent of ribosome activity, role in cytoplasmic translation, macroautophagy and cytosolic large ribosomal subunit localization	Putative ribosomal protein;repressed upon phagocytosis by murine macrophage;positively regulated by Tbf1;Spider biofilm repressed	0	0	0	1
A0A2H1A6G3	A0A2H1A6G3			tr|A0A2H1A6G3|A0A2H1A6G3_CANAR Uncharacterized protein OS=Candida auris OX=498019 GN=B9J08_000952 PE=3 SV=1	1	2	2	1	2	20	13.676	0	52.695	15.4184	15.0101	14.9711	14.9303	15.9378	15.8429	13.9467	15.2244	15.2585	10.2954	NA	10.3999	15.4184	15.0101	14.9711	14.9303	15.9378	15.8429	13.9467	15.2244	15.2585	10.2954	NA	10.3999	15.4184	15.0101	14.9711	14.9303	15.9378	15.8429	13.9467	15.2244	15.2585	10.2954	NA	10.3999	15.4184	15.0101	14.9711	14.9303	15.9378	15.8429	13.9467	15.2244	15.2585	10.2954	10.1098	10.3999	2737	A0A2H1A6G3	2	2	1	1	1	1	20	12.5	120	120	KLTTSGDNVWQGVGK	CANAR		0.437158	15.3518	0.113566	0.188868				A0A2H1A6G3	Ortholog(s) have unfolded protein binding activity, role in cytoskeleton organization, positive regulation of transcription elongation from RNA polymerase II promoter, protein folding and prefoldin complex localization	Ortholog(s) have unfolded protein binding activity, role in cytoskeleton organization, positive regulation of transcription elongation from RNA polymerase II promoter, protein folding and prefoldin complex localization	0	0	0	5
A0A2H1A6L3	A0A2H1A6L3			tr|A0A2H1A6L3|A0A2H1A6L3_CANAR C2 NT-type domain-containing protein OS=Candida auris OX=498019 GN=B9J08_001027 PE=4 SV=1	1	2	2	2	2	8.7	41.151	0.0001856	5.6352	11.92	12.1039	12.277	12.4893	12.508	12.2182	11.5057	11.7946	11.6338	NA	NA	NA	11.92	12.1039	12.277	12.4893	12.508	12.2182	11.5057	11.7946	11.6338	NA	NA	NA	11.92	12.1039	12.277	12.4893	12.508	12.2182	11.5057	11.7946	11.6338	NA	NA	NA	11.92	12.1039	12.277	12.4893	12.508	12.2182	11.5057	11.7946	11.6338	9.65119	9.9166	10.1811	2753	A0A2H1A6L3	2	2	2	2	2	2	8.7	8.7	368	368	AILGGIDSVINSESSQGSR;QASGDESPSQASR	CANAR		0.304873	12.2527	0.167342	0.259057				A0A2H1A6L3	Ortholog of S. cerevisiae : YBL086C, C. albicans SC5314 : C7_02530C_A, C. glabrata CBS138 : CAGL0C01815g, C. dubliniensis CD36 : Cd36_72270 and C. parapsilosis CDC317 : CPAR2_702850	Ortholog of S. cerevisiae : YBL086C, C. glabrata CBS138 : CAGL0C01815g, C. dubliniensis CD36 : Cd36_72270, C. parapsilosis CDC317 : CPAR2_702850 and C. auris B8441 : B9J08_001027	0	0	0	1
A0A2H1A6M2	A0A2H1A6M2			tr|A0A2H1A6M2|A0A2H1A6M2_CANAR Foie-gras_1 domain-containing protein OS=Candida auris OX=498019 GN=B9J08_001030 PE=4 SV=1	1	2	2	2	2	2.2	133.82	0.00034983	4.5987	13.3929	13.1251	13.5154	13.4607	13.1916	12.9031	12.4771	12.4782	12.3187	10.6651	NA	10.1841	13.3929	13.1251	13.5154	13.4607	13.1916	12.9031	12.4771	12.4782	12.3187	10.6651	NA	10.1841	13.3929	13.1251	13.5154	13.4607	13.1916	12.9031	12.4771	12.4782	12.3187	10.6651	NA	10.1841	13.3929	13.1251	13.5154	13.4607	13.1916	12.9031	12.4771	12.4782	12.3187	10.6651	10.1937	10.1841	2756	A0A2H1A6M2	2	2	2	2	2	2	2.2	2.2	1171	1171	DDENLSILDEFK;TPIRDSASVPITLK	CANAR		-0.159301	13.2648	0.423976	0.526948				A0A2H1A6M2	Ortholog of C. albicans SC5314 : C7_02560W_A, C. dubliniensis CD36 : Cd36_72300, C. parapsilosis CDC317 : CPAR2_703060 and Candida tenuis NRRL Y-1498 : CANTEDRAFT_92002	Ortholog of C. dubliniensis CD36 : Cd36_72300, C. parapsilosis CDC317 : CPAR2_703060, C. auris B8441 : B9J08_001030 and Candida tenuis NRRL Y-1498 : CANTEDRAFT_92002	0	0	0	1
A0A2H1A6N0	A0A2H1A6N0			tr|A0A2H1A6N0|A0A2H1A6N0_CANAR Ribosomal protein L13 OS=Candida auris OX=498019 GN=B9J08_001046 PE=3 SV=1	1	2	2	2	2	5.2	19.754	0.00097339	3.5668	15.4878	15.2394	14.7353	15.3509	15.1837	14.9416	14.3672	14.4703	14.3572	NA	NA	10.4743	15.4878	15.2394	14.7353	15.3509	15.1837	14.9416	14.3672	14.4703	14.3572	NA	NA	10.4743	15.4878	15.2394	14.7353	15.3509	15.1837	14.9416	14.3672	14.4703	14.3572	NA	NA	10.4743	15.4878	15.2394	14.7353	15.3509	15.1837	14.9416	14.3672	14.4703	14.3572	8.61661	10.36	10.4743	2761	A0A2H1A6N0	2	2	2	2	2	2	5.2	5.2	174	174	EAVAAELR;EAVAAELRK	CANAR		0.00456973	15.1564	0.981473	0.988118				A0A2H1A6N0	Ortholog(s) have structural constituent of ribosome activity and fungal-type vacuole, mitochondrial large ribosomal subunit localization	Ortholog(s) have structural constituent of ribosome activity and fungal-type vacuole, mitochondrial large ribosomal subunit localization	0	0	0	5
A0A2H1A6Y3	A0A2H1A6Y3			tr|A0A2H1A6Y3|A0A2H1A6Y3_CANAR Uncharacterized protein OS=Candida auris OX=498019 GN=B9J08_000081 PE=4 SV=1	1	2	2	2	2	2.9	115.57	0.00018734	5.8051	12.5805	12.0369	12.1298	12.5847	11.924	13.0073	11.6011	11.2106	12.4229	10.0095	NA	11.0288	12.5805	12.0369	12.1298	12.5847	11.924	13.0073	11.6011	11.2106	12.4229	10.0095	NA	11.0288	12.5805	12.0369	12.1298	12.5847	11.924	13.0073	11.6011	11.2106	12.4229	10.0095	NA	11.0288	12.5805	12.0369	12.1298	12.5847	11.924	13.0073	11.6011	11.2106	12.4229	10.0095	10.562	11.0288	2798	A0A2H1A6Y3	2	2	2	2	2	2	2.9	2.9	1036	1036	HSSTSQIPR;TIFLGNLHPYTQVEEIANNVR	CANAR		0.25631	12.3772	0.404617	0.510227				A0A2H1A6Y3	Has domain(s) with predicted nucleic acid binding, nucleotide binding activity	Protein of unknown function;Hap43-repressed gene;repressed by nitric oxide	0	0	0	2
A0A2H0ZLL6	A0A2H0ZLL6			tr|A0A2H0ZLL6|A0A2H0ZLL6_CANAR ATP-dependent RNA helicase DBP10 OS=Candida auris OX=498019 GN=B9J08_003094 PE=3 SV=1	1	4	4	4	6	6.6	106	0	23.962	15.7714	15.5562	15.5422	14.2089	13.838	14.4491	13.2252	13.1246	13.8647	11.1848	11.6928	12.2444	15.7714	15.5562	15.5422	14.2089	13.838	14.4491	13.2252	13.1246	13.8647	11.1848	11.6928	12.2444	15.7714	15.5562	15.5422	14.2089	13.838	14.4491	13.2252	13.1246	13.8647	11.1848	11.6928	12.2444	15.7714	15.5562	15.5422	14.2089	13.838	14.4491	13.2252	13.1246	13.8647	11.1848	11.6928	12.2444	985	A0A2H0ZLL6	4	4	4	4	4	4	6.6	6.6	939	939	ALESGVNVK;NISSAHAGMAENSNDGPQNK;SVEADEDELQDAFEDADELFAK;TAAFVLPVVEK	CANAR		-1.45794	14.8943	7.13645e-06	0.000273348				A0A2H0ZLL6	Ortholog(s) have role in assembly of large subunit precursor of preribosome, maturation of 5.8S rRNA from tricistronic rRNA transcript (SSU-rRNA, 5.8S rRNA and LSU-rRNA), more	Ortholog(s) have role in assembly of large subunit precursor of preribosome, maturation of 5.8S rRNA from tricistronic rRNA transcript (SSU-rRNA, 5.8S rRNA and LSU-rRNA), more	0	0	0	1
A0A2H1A728	A0A2H1A728			tr|A0A2H1A728|A0A2H1A728_CANAR Vac14_Fig4_bd domain-containing protein OS=Candida auris OX=498019 GN=B9J08_000123 PE=4 SV=1	1	2	2	2	2	3.4	105.75	0	11.024	12.4194	12.0594	11.9259	NA	11.7108	10.6571	NA	10.9974	10.0727	NA	NA	NA	12.4194	12.0594	11.9259	NA	11.7108	10.6571	NA	10.9974	10.0727	NA	NA	NA	12.4194	12.0594	11.9259	NA	11.7108	10.6571	NA	10.9974	10.0727	NA	NA	NA	12.4194	12.0594	11.9259	12.5621	11.7108	10.6571	11.5662	10.9974	10.0727	8.53387	9.64376	9.36219	2812	A0A2H1A728	2	2	2	2	2	2	3.4	3.4	934	934	TSTETNSEAPYISDDAIEGLDK;YLFDLTALLR	CANAR		-0.491529	11.8891	0.278217	0.38121				A0A2H1A728	Ortholog(s) have molecular adaptor activity, protein binding, bridging activity	Protein similar to S. cerevisiae Vac14p;a protein involved in regulated synthesis of PtdIns(3,5)P(2);transposon mutation affects filamentous growth	0	0	0	1
A0A2H1A682	A0A2H1A682			tr|A0A2H1A682|A0A2H1A682_CANAR 60S ribosomal protein L33-A OS=Candida auris OX=498019 GN=B9J08_000878 PE=3 SV=1	1	2	2	2	10	29	12.285	0	153.3	17.7565	17.6845	17.7356	16.3238	16.0323	16.4431	15.3401	15.3189	15.8586	NA	11.8074	10.509	17.7565	17.6845	17.7356	16.3238	16.0323	16.4431	15.3401	15.3189	15.8586	NA	11.8074	10.509	17.7565	17.6845	17.7356	16.3238	16.0323	16.4431	15.3401	15.3189	15.8586	NA	11.8074	10.509	17.7565	17.6845	17.7356	16.3238	16.0323	16.4431	15.3401	15.3189	15.8586	9.03436	11.8074	10.509	2698	A0A2H1A682	2	2	2	2	2	2	29	29	107	107	NVNHPNTSLIQIEGVSNTQDAR;THGNNGVVR	CANAR		-1.45914	16.996	4.58788e-07	7.7321e-05				A0A2H1A682	Ortholog(s) have structural constituent of ribosome activity, role in cytoplasmic translation and cytosolic large ribosomal subunit localization	Ribosomal 60S subunit protein;Spider biofilm repressed	0	0	0	5
A0A2H1A745	A0A2H1A745			tr|A0A2H1A745|A0A2H1A745_CANAR Transcription initiation factor IIF subunit beta OS=Candida auris OX=498019 GN=B9J08_000137 PE=3 SV=1	1	2	2	2	2	5.4	45.038	0.0029581	2.9875	12.411	12.4678	12.3407	12.9635	12.2543	12.4805	11.9799	11.5409	11.8961	10.3947	NA	10.1934	12.411	12.4678	12.3407	12.9635	12.2543	12.4805	11.9799	11.5409	11.8961	10.3947	NA	10.1934	12.411	12.4678	12.3407	12.9635	12.2543	12.4805	11.9799	11.5409	11.8961	10.3947	NA	10.1934	12.411	12.4678	12.3407	12.9635	12.2543	12.4805	11.9799	11.5409	11.8961	10.3947	9.24309	10.1934	2825	A0A2H1A745	2	2	2	2	2	2	5.4	5.4	391	391	QEVTEMGEMPEQPK;STSMFLK	CANAR		0.159664	12.4863	0.486394	0.583858				A0A2H1A745	Ortholog(s) have RNA polymerase II complex binding activity	Ortholog(s) have RNA polymerase II complex binding activity	0	0	0	1
A0A2H1A315	A0A2H1A315			tr|A0A2H1A315|A0A2H1A315_CANAR Uncharacterized protein OS=Candida auris OX=498019 GN=B9J08_000335 PE=4 SV=1	1	2	2	2	2	11.2	28.975	0.00018389	5.4694	12.4511	12.3372	12.3826	10.0013	11.4078	11.3839	9.01771	10.6944	10.7995	NA	NA	NA	12.4511	12.3372	12.3826	10.0013	11.4078	11.3839	9.01771	10.6944	10.7995	NA	NA	NA	12.4511	12.3372	12.3826	10.0013	11.4078	11.3839	9.01771	10.6944	10.7995	NA	NA	NA	12.4511	12.3372	12.3826	10.0013	11.4078	11.3839	9.01771	10.6944	10.7995	9.61248	9.81313	10.5333	2443	A0A2H1A315	2	2	2	2	2	2	11.2	11.2	259	259	NLQQPDNSSSSSKK;YKPSEGATGTAASLK	CANAR		-1.45928	11.6606	0.00353234	0.012437				A0A2H1A315	Ortholog(s) have GTPase activity and role in Golgi to plasma membrane protein transport, intracellular protein transport, protein localization to Golgi apparatus, response to endoplasmic reticulum stress	Putative Ras superfamily GTPase;induced by nitric oxide independent of Yhb1p	0	0	0	2
A0A2H1A782	A0A2H1A782			tr|A0A2H1A782|A0A2H1A782_CANAR Uncharacterized protein OS=Candida auris OX=498019 GN=B9J08_000184 PE=4 SV=1	1	2	2	2	2	4.6	68.652	0	11.521	13.5299	13.7904	13.2785	14.1015	13.7189	13.6955	13.1179	13.0055	13.1111	9.48482	11.2224	11.3377	13.5299	13.7904	13.2785	14.1015	13.7189	13.6955	13.1179	13.0055	13.1111	9.48482	11.2224	11.3377	13.5299	13.7904	13.2785	14.1015	13.7189	13.6955	13.1179	13.0055	13.1111	9.48482	11.2224	11.3377	13.5299	13.7904	13.2785	14.1015	13.7189	13.6955	13.1179	13.0055	13.1111	9.48482	11.2224	11.3377	2844	A0A2H1A782	2	2	2	2	2	2	4.6	4.6	607	607	ATANYPYEASGDDEISLR;LDDVLTLLHK	CANAR		0.305728	13.6858	0.124835	0.203471				A0A2H1A782	Ortholog(s) have enzyme activator activity, phospholipid binding activity and role in actin filament organization, actin nucleation, clathrin-dependent endocytosis, endocytosis, response to salt stress	Protein similar to S. cerevisiae Bzz1p, which is an SH3 domain protein involved in the regulation of actin polymerization	0	0	0	1
A0A2H1A5B7	A0A2H1A5B7			tr|A0A2H1A5B7|A0A2H1A5B7_CANAR Lysophospholipase NTE1 OS=Candida auris OX=498019 GN=B9J08_000576 PE=3 SV=1	1	2	2	2	3	1.9	172.52	0	9.4437	13.7417	13.4946	13.5012	12.2689	11.2447	12.8301	11.2853	10.5313	12.2457	NA	NA	NA	13.7417	13.4946	13.5012	12.2689	11.2447	12.8301	11.2853	10.5313	12.2457	NA	NA	NA	13.7417	13.4946	13.5012	12.2689	11.2447	12.8301	11.2853	10.5313	12.2457	NA	NA	NA	13.7417	13.4946	13.5012	12.2689	11.2447	12.8301	11.2853	10.5313	12.2457	9.37437	9.41003	10.1979	2582	A0A2H1A5B7	2	2	2	2	2	2	1.9	1.9	1541	1541	TSTLSHLGR;VDNDDDVPSENLIDESNVPK	CANAR		-1.46459	12.8469	0.00211503	0.0086492				A0A2H1A5B7	Ortholog(s) have lysophospholipase activity, role in phosphatidylcholine catabolic process, regulation of phospholipid biosynthetic process and endoplasmic reticulum localization	Putative patatin-like phospholipase;similar to S. cerevisiae Nte1p, which is predicted to be a membrane protein;antigenic during human oral infection;Hap43p-repressed gene	Pathogenesis	Pathogenesis	0	1
A0A2H1A7K3	A0A2H1A7K3			tr|A0A2H1A7K3|A0A2H1A7K3_CANAR RNase_PH domain-containing protein OS=Candida auris OX=498019 GN=B9J08_000311 PE=3 SV=1	1	2	2	2	2	9.3	32.122	0.00035242	4.7101	16.2044	16.3674	16.4796	16.1127	16.3008	16.2748	15.129	15.5874	15.6903	12.5768	11.5849	11.8059	16.2044	16.3674	16.4796	16.1127	16.3008	16.2748	15.129	15.5874	15.6903	12.5768	11.5849	11.8059	16.2044	16.3674	16.4796	16.1127	16.3008	16.2748	15.129	15.5874	15.6903	12.5768	11.5849	11.8059	16.2044	16.3674	16.4796	16.1127	16.3008	16.2748	15.129	15.5874	15.6903	12.5768	11.5849	11.8059	2896	A0A2H1A7K3	2	2	2	2	2	2	9.3	9.3	289	289	GVQPPVLLK;SYLYDSLVSTPPIRPDGR	CANAR		-0.121062	16.2899	0.293531	0.397667				A0A2H1A7K3	Ortholog(s) have role in exonucleolytic trimming to generate mature 3'-end of 5.8S rRNA from tricistronic rRNA transcript (SSU-rRNA, 5.8S rRNA, LSU-rRNA), nuclear polyadenylation-dependent tRNA catabolic process, rRNA catabolic process	Putative exosome non-catalytic core component;involved in 3'-5' RNA processing;rat catheter biofilm induced	0	0	0	4
A0A2H1A7K6	A0A2H1A7K6			tr|A0A2H1A7K6|A0A2H1A7K6_CANAR Uncharacterized protein OS=Candida auris OX=498019 GN=B9J08_000315 PE=4 SV=1	1	2	2	2	2	4.8	52.656	0.00035168	4.688	15.0219	15.3575	15.2194	14.9295	15.0315	15.0476	13.9459	14.3181	14.4632	12.1018	12.4367	12.9466	15.0219	15.3575	15.2194	14.9295	15.0315	15.0476	13.9459	14.3181	14.4632	12.1018	12.4367	12.9466	15.0219	15.3575	15.2194	14.9295	15.0315	15.0476	13.9459	14.3181	14.4632	12.1018	12.4367	12.9466	15.0219	15.3575	15.2194	14.9295	15.0315	15.0476	13.9459	14.3181	14.4632	12.1018	12.4367	12.9466	2898	A0A2H1A7K6	2	2	2	2	2	2	4.8	4.8	475	475	FYPWNYFK;YVCVPAHLSVVVTPR	CANAR		-0.196704	15.1012	0.131393	0.212379				A0A2H1A7K6	Ortholog(s) have enzyme regulator activity, role in cellular calcium ion homeostasis, glycosphingolipid biosynthetic process and integral component of endoplasmic reticulum membrane localization	Ortholog(s) have enzyme regulator activity, role in cellular calcium ion homeostasis, glycosphingolipid biosynthetic process and integral component of endoplasmic reticulum membrane localization	0	0	0	2
A0A2H1A7K9	A0A2H1A7K9			tr|A0A2H1A7K9|A0A2H1A7K9_CANAR PAN2-PAN3 deadenylation complex subunit PAN3 OS=Candida auris OX=498019 GN=PAN3 PE=3 SV=1	1	2	2	2	2	4.9	75.107	0.00018142	5.1927	11.8065	11.6237	12.0684	12.0594	12.2711	11.6304	11.0758	11.5577	11.046	NA	NA	NA	11.8065	11.6237	12.0684	12.0594	12.2711	11.6304	11.0758	11.5577	11.046	NA	NA	NA	11.8065	11.6237	12.0684	12.0594	12.2711	11.6304	11.0758	11.5577	11.046	NA	NA	NA	11.8065	11.6237	12.0684	12.0594	12.2711	11.6304	11.0758	11.5577	11.046	9.70609	10.7199	10.3712	2900	A0A2H1A7K9	2	2	2	2	2	2	4.9	4.9	678	678	DEDTIMQQNEDLK;KGCVFSHDNAGSGTNSSSSK	CANAR		0.154124	11.9099	0.553506	0.645119				A0A2H1A7K9	Ortholog(s) have RNA binding, poly(A) binding, poly(A)-specific ribonuclease activity, role in DNA repair, nuclear-transcribed mRNA poly(A) tail shortening, postreplication repair and PAN complex localization	Ortholog(s) have RNA binding, poly(A) binding, poly(A)-specific ribonuclease activity, role in DNA repair, nuclear-transcribed mRNA poly(A) tail shortening, postreplication repair and PAN complex localization	0	0	0	2
A0A2H1A7M5	A0A2H1A7M5			tr|A0A2H1A7M5|A0A2H1A7M5_CANAR Uncharacterized protein OS=Candida auris OX=498019 GN=B9J08_000341 PE=4 SV=1	1	2	2	2	2	3.4	55.219	0	7.655	14.2151	14.3075	14.6418	14.4756	14.5578	14.1771	13.492	13.8444	13.5927	11.1077	11.6468	NA	14.2151	14.3075	14.6418	14.4756	14.5578	14.1771	13.492	13.8444	13.5927	11.1077	11.6468	NA	14.2151	14.3075	14.6418	14.4756	14.5578	14.1771	13.492	13.8444	13.5927	11.1077	11.6468	NA	14.2151	14.3075	14.6418	14.4756	14.5578	14.1771	13.492	13.8444	13.5927	11.1077	11.6468	9.65858	2908	A0A2H1A7M5	2	2	2	2	2	2	3.4	3.4	506	506	SENDQVCPR;TTVSEEEK	CANAR		0.0153716	14.3958	0.924489	0.948117				A0A2H1A7M5	Ortholog(s) have DNA-binding transcription factor activity, transcription regulatory region DNA binding activity	Protein of unknown function;early-stage flow model biofilm induced	0	0	0	4
A0A2H1A7N6	A0A2H1A7N6			tr|A0A2H1A7N6|A0A2H1A7N6_CANAR Uncharacterized protein OS=Candida auris OX=498019 GN=B9J08_000348 PE=3 SV=1	1	2	2	2	2	6	61.452	0.00020194	7.0992	13.4478	13.5104	13.4571	13.3972	12.688	13.589	12.4135	11.9746	13.0045	8.91275	NA	NA	13.4478	13.5104	13.4571	13.3972	12.688	13.589	12.4135	11.9746	13.0045	8.91275	NA	NA	13.4478	13.5104	13.4571	13.3972	12.688	13.589	12.4135	11.9746	13.0045	8.91275	NA	NA	13.4478	13.5104	13.4571	13.3972	12.688	13.589	12.4135	11.9746	13.0045	8.91275	10.5398	10.7892	2913	A0A2H1A7N6	2	2	2	2	2	2	6	6	547	547	GLQDTCEDAPR;QESPGSLFSDQQYNVDNYQQSR	CANAR		-0.247079	13.3483	0.30279	0.407156				A0A2H1A7N6	Ortholog(s) have DNA-binding transcription repressor activity, RNA polymerase II-specific, RNA polymerase II regulatory region sequence-specific DNA binding, sequence-specific DNA binding activity	Zn(II)2Cys6 transcription factor;required for wild-type filamentous growth;mRNA binds She3	TFs	0	0	3
A0A2H1A7P8	A0A2H1A7P8			tr|A0A2H1A7P8|A0A2H1A7P8_CANAR Glutamyl-tRNA synthetase OS=Candida auris OX=498019 GN=B9J08_000356 PE=3 SV=1	1	2	2	2	2	3.7	58.438	0.0016054	3.4336	12.3636	12.3437	12.26	12.3957	11.3406	12.3829	11.4121	10.6272	11.7984	10.545	9.83907	10.5004	12.3636	12.3437	12.26	12.3957	11.3406	12.3829	11.4121	10.6272	11.7984	10.545	9.83907	10.5004	12.3636	12.3437	12.26	12.3957	11.3406	12.3829	11.4121	10.6272	11.7984	10.545	9.83907	10.5004	12.3636	12.3437	12.26	12.3957	11.3406	12.3829	11.4121	10.6272	11.7984	10.545	9.83907	10.5004	2918	A0A2H1A7P8	2	2	2	2	2	2	3.7	3.7	513	513	RYDDFVILK;TALYNYLLAK	CANAR		-0.282706	12.1811	0.364502	0.471094				A0A2H1A7P8	Ortholog(s) have role in mitochondrial translation and mitochondrion localization	Ortholog(s) have role in mitochondrial translation and mitochondrion localization	0	0	0	2
A0A2H1A7U1	A0A2H1A7U1			tr|A0A2H1A7U1|A0A2H1A7U1_CANAR Uncharacterized protein OS=Candida auris OX=498019 GN=B9J08_000397 PE=4 SV=1	1	2	2	2	2	4.4	26.219	0.00017797	4.8768	15.777	15.6801	15.2747	15.8942	15.244	15.5596	14.9106	14.5306	14.9751	13.1144	13.7569	14.2616	15.777	15.6801	15.2747	15.8942	15.244	15.5596	14.9106	14.5306	14.9751	13.1144	13.7569	14.2616	15.777	15.6801	15.2747	15.8942	15.244	15.5596	14.9106	14.5306	14.9751	13.1144	13.7569	14.2616	15.777	15.6801	15.2747	15.8942	15.244	15.5596	14.9106	14.5306	14.9751	13.1144	13.7569	14.2616	2940	A0A2H1A7U1	2	2	2	2	2	2	4.4	4.4	228	228	GFSIETVQK;KGFSIETVQK	CANAR		-0.011309	15.5716	0.952403	0.96655				A0A2H1A7U1	Ortholog(s) have role in fatty acid metabolic process, fatty acid oxidation, peroxisome fission and endoplasmic reticulum, peroxisomal importomer complex, peroxisomal membrane localization	Putative peroxisomal membrane protein;role in fatty acid oxidation;expression is Tac1-regulated;Hms1p-dependent induction by geldamycin;Spider biofilm induced	0	0	0	2
A0A2H1A7V3	A0A2H1A7V3			tr|A0A2H1A7V3|A0A2H1A7V3_CANAR Zn(2)-C6 fungal-type domain-containing protein OS=Candida auris OX=498019 GN=B9J08_000414 PE=4 SV=1	1	2	2	2	2	3.8	116.63	0.00018312	5.3592	15.3937	15.4287	15.3725	15.0977	15.0677	15.2574	14.114	14.3543	14.673	11.0792	11.8044	11.3829	15.3937	15.4287	15.3725	15.0977	15.0677	15.2574	14.114	14.3543	14.673	11.0792	11.8044	11.3829	15.3937	15.4287	15.3725	15.0977	15.0677	15.2574	14.114	14.3543	14.673	11.0792	11.8044	11.3829	15.3937	15.4287	15.3725	15.0977	15.0677	15.2574	14.114	14.3543	14.673	11.0792	11.8044	11.3829	2944	A0A2H1A7V3	2	2	2	2	2	2	3.8	3.8	1020	1020	GISANPPYNNVLSNPQADGNINQQEEDDEK;LAVLHENFK	CANAR		-0.257369	15.2696	0.0334549	0.0721005				A0A2H1A7V3	Ortholog(s) have role in growth of symbiont in host	Ortholog of C. parapsilosis CDC317 : CPAR2_800920, C. auris B8441 : B9J08_003484, Candida tenuis NRRL Y-1498 : CANTEDRAFT_109948 and Debaryomyces hansenii CBS767 : DEHA2E17182g	0	0	0	1
A0A2H1A1L1	A0A2H1A1L1			tr|A0A2H1A1L1|A0A2H1A1L1_CANAR 60S ribosomal protein L16-B OS=Candida auris OX=498019 GN=B9J08_001278 PE=3 SV=1	1	8	8	8	19	34	22.588	0	41.679	21.0197	20.9404	21.0235	19.4562	19.2758	19.7679	18.4726	18.5624	19.1835	13.9307	14.5513	14.7555	21.0197	20.9404	21.0235	19.4562	19.2758	19.7679	18.4726	18.5624	19.1835	13.9307	14.5513	14.7555	21.0197	20.9404	21.0235	19.4562	19.2758	19.7679	18.4726	18.5624	19.1835	13.9307	14.5513	14.7555	21.0197	20.9404	21.0235	19.4562	19.2758	19.7679	18.4726	18.5624	19.1835	13.9307	14.5513	14.7555	2315	A0A2H1A1L1	8	8	8	8	8	8	34	34	200	200	AQASETEVAQK;CEALNISGEFFR;QLLNGQK;SDFQPVVVIDGK;SDFQPVVVIDGKGHLLGR;VFEGIPPPYDK;VFEGIPPPYDKK;VVVPQALR	CANAR		-1.49456	20.2473	5.95522e-07	7.92357e-05				A0A2H1A1L1	Ortholog(s) have RNA binding activity	Ribosomal protein;transposon mutation affects filamentous growth;repressed upon phagocytosis by murine macrophages;Hap43-induced;Spider biofilm repressed	0	0	0	4
A0A2H0ZGH4	A0A2H0ZGH4			tr|A0A2H0ZGH4|A0A2H0ZGH4_CANAR Histone H3 OS=Candida auris OX=498019 GN=B9J08_004754 PE=3 SV=1	1	2	2	1	2	11.8	15.342	0.00033676	4.0839	16.4544	16.3401	16.5541	14.8835	14.4424	15.3044	13.8998	13.729	14.72	10.4968	11.0939	NA	16.4544	16.3401	16.5541	14.8835	14.4424	15.3044	13.8998	13.729	14.72	10.4968	11.0939	NA	16.4544	16.3401	16.5541	14.8835	14.4424	15.3044	13.8998	13.729	14.72	10.4968	11.0939	NA	16.4544	16.3401	16.5541	14.8835	14.4424	15.3044	13.8998	13.729	14.72	10.4968	11.0939	9.03914	486	A0A2H0ZGH4	2	2	1	2	2	1	11.8	6.6	136	136	SAPVSGGVK;STDLLIR	CANAR		-1.57276	15.6631	1.58478e-05	0.000396856				A0A2H0ZGH4	Has domain(s) with predicted DNA binding, protein heterodimerization activity, role in nucleosome assembly and nucleosome localization	Histone H3 variant, specific to CTG-clade species;acts in regulation of planktonic and biofilm growth;reduced mRNA abundance in fkh2 mutant;farnesol regulated;Spider biofilm induced;rat catheter biofilm repressed	Chromatin remodeling	0	0	5
A0A2H1A7Y4	A0A2H1A7Y4			tr|A0A2H1A7Y4|A0A2H1A7Y4_CANAR U1 small nuclear ribonucleoprotein component SNU71 OS=Candida auris OX=498019 GN=B9J08_000160 PE=3 SV=1	1	2	2	2	2	3.6	63.55	0.00017953	5.0336	13.3211	13.0729	13.5931	13.3753	13.2429	13.6394	12.3917	12.5295	13.055	NA	10.0807	NA	13.3211	13.0729	13.5931	13.3753	13.2429	13.6394	12.3917	12.5295	13.055	NA	10.0807	NA	13.3211	13.0729	13.5931	13.3753	13.2429	13.6394	12.3917	12.5295	13.055	NA	10.0807	NA	13.3211	13.0729	13.5931	13.3753	13.2429	13.6394	12.3917	12.5295	13.055	8.60218	10.0807	10.6889	2961	A0A2H1A7Y4	2	2	2	2	2	2	3.6	3.6	550	550	AVDVDDDLLR;IVSPYPVNVK	CANAR		0.0901721	13.3741	0.635948	0.719281				A0A2H1A7Y4	Ortholog(s) have RNA binding activity, role in mRNA splicing, via spliceosome and U1 snRNP, U2-type prespliceosome localization	Ortholog(s) have RNA binding activity, role in mRNA splicing, via spliceosome and U1 snRNP, U2-type prespliceosome localization	0	0	0	3
A0A2H0ZNX4	A0A2H0ZNX4			tr|A0A2H0ZNX4|A0A2H0ZNX4_CANAR Ribosomal protein L19 OS=Candida auris OX=498019 GN=B9J08_003953 PE=3 SV=1	1	9	9	9	12	31.7	23.981	0	32.98	20.0218	19.9096	19.6412	18.3365	18.0701	18.4117	17.3529	17.3567	17.8273	12.5906	12.7809	13.548	20.0218	19.9096	19.6412	18.3365	18.0701	18.4117	17.3529	17.3567	17.8273	12.5906	12.7809	13.548	20.0218	19.9096	19.6412	18.3365	18.0701	18.4117	17.3529	17.3567	17.8273	12.5906	12.7809	13.548	20.0218	19.9096	19.6412	18.3365	18.0701	18.4117	17.3529	17.3567	17.8273	12.5906	12.7809	13.548	1332	A0A2H0ZNX4	9	9	9	9	9	9	31.7	31.7	208	208	ALVEHVIQAK;HLYHHLYLAAK;IWLDPNETTELASANSR;KIWLDPNETTELASANSR;KPVTSHSR;LAASVIGVGK;LAASVIGVGKR;QAFLNEA;RLAASVIGVGK	CANAR		-1.58473	19.0652	5.03205e-07	7.92357e-05				A0A2H0ZNX4	Ortholog(s) have cell surface, cytosolic large ribosomal subunit localization	Ribosomal protein L19;repressed upon phagocytosis by murine macrophages;Hap43-induced gene;Spider biofilm repressed	0	0	0	4
A0A2H0ZN64	A0A2H0ZN64			tr|A0A2H0ZN64|A0A2H0ZN64_CANAR 40S ribosomal protein S23 OS=Candida auris OX=498019 GN=B9J08_003677 PE=3 SV=1	1	7	7	7	9	52.4	15.953	0	24.083	20.6707	20.9249	20.233	18.707	18.2802	20.0799	17.7234	17.5668	19.4955	13.5119	16.5871	15.2779	20.6707	20.9249	20.233	18.707	18.2802	20.0799	17.7234	17.5668	19.4955	13.5119	16.5871	15.2779	20.6707	20.9249	20.233	18.707	18.2802	20.0799	17.7234	17.5668	19.4955	13.5119	16.5871	15.2779	20.6707	20.9249	20.233	18.707	18.2802	20.0799	17.7234	17.5668	19.4955	13.5119	16.5871	15.2779	1229	A0A2H0ZN64	7	7	7	7	7	7	52.4	52.4	145	145	GDIPGVR;GIVLEKIGVESK;KVTAFVPNDGCLNFVDENDEVLLAGFGR;SSPFGGSSHAK;VSGVSLLALWK;VTAFVPNDGCLNFVDENDEVLLAGFGR;WADQAYK	CANAR		-1.58718	19.816	0.00266085	0.0100548				A0A2H0ZN64	Ortholog(s) have structural constituent of ribosome activity	Putative ribosomal protein;repressed upon phagocytosis by murine macrophage;Spider biofilm repressed	0	0	0	3
A0A2H1A806	A0A2H1A806			tr|A0A2H1A806|A0A2H1A806_CANAR Uncharacterized protein OS=Candida auris OX=498019 GN=B9J08_000471 PE=4 SV=1	1	2	2	2	2	6.6	45.157	0.00033784	4.1349	13.9014	14.0517	14.0602	13.6522	14.2142	13.6652	12.6686	13.5008	13.0808	9.33213	9.83642	9.93531	13.9014	14.0517	14.0602	13.6522	14.2142	13.6652	12.6686	13.5008	13.0808	9.33213	9.83642	9.93531	13.9014	14.0517	14.0602	13.6522	14.2142	13.6652	12.6686	13.5008	13.0808	9.33213	9.83642	9.93531	13.9014	14.0517	14.0602	13.6522	14.2142	13.6652	12.6686	13.5008	13.0808	9.33213	9.83642	9.93531	2971	A0A2H1A806	2	2	2	2	2	2	6.6	6.6	396	396	APEVHLVDR;DSQATMVAGQYETQQPR	CANAR		-0.16058	13.9242	0.379606	0.486142				A0A2H1A806	Ortholog of C. albicans SC5314 : CR_07120C_A, C. dubliniensis CD36 : Cd36_32700, C. parapsilosis CDC317 : CPAR2_204280 and Candida tenuis NRRL Y-1498 : CANTEDRAFT_113831	Ortholog of C. dubliniensis CD36 : Cd36_32700, C. parapsilosis CDC317 : CPAR2_204280, C. auris B8441 : B9J08_000471 and Candida tenuis NRRL Y-1498 : CANTEDRAFT_113831	0	0	0	4
A0A2H1A807	A0A2H1A807			tr|A0A2H1A807|A0A2H1A807_CANAR Uncharacterized protein OS=Candida auris OX=498019 GN=B9J08_000119 PE=4 SV=1	1	2	2	2	2	24	11.226	0.00018829	5.9012	15.1913	15.6013	15.7277	15.6125	16.1306	16.0496	14.6288	15.4173	15.4652	10.8054	11.2521	11.4229	15.1913	15.6013	15.7277	15.6125	16.1306	16.0496	14.6288	15.4173	15.4652	10.8054	11.2521	11.4229	15.1913	15.6013	15.7277	15.6125	16.1306	16.0496	14.6288	15.4173	15.4652	10.8054	11.2521	11.4229	15.1913	15.6013	15.7277	15.6125	16.1306	16.0496	14.6288	15.4173	15.4652	10.8054	11.2521	11.4229	2972	A0A2H1A807	2	2	2	2	2	2	24	24	100	100	EVDDQPSSWNDVK;FWQPLIVEQLK	CANAR		0.424123	15.7188	0.0382633	0.0800081				A0A2H1A807	Ortholog of C. albicans SC5314 : CR_08520C_A, C. parapsilosis CDC317 : CPAR2_205710, Candida tenuis NRRL Y-1498 : CANTEDRAFT_117073 and Debaryomyces hansenii CBS767 : DEHA2A11462g	Ortholog of C. parapsilosis CDC317 : CPAR2_205710, C. auris B8441 : B9J08_000119, Candida tenuis NRRL Y-1498 : CANTEDRAFT_117073 and Debaryomyces hansenii CBS767 : DEHA2A11462g	0	0	0	4
A0A2H1A812	A0A2H1A812			tr|A0A2H1A812|A0A2H1A812_CANAR Uncharacterized protein OS=Candida auris OX=498019 GN=B9J08_000489 PE=4 SV=1	1	2	2	2	2	5.8	56.703	0.00019172	6.1723	11.4443	12.2786	12.0601	10.6147	11.6359	11.2163	9.63107	10.9225	10.6319	NA	NA	NA	11.4443	12.2786	12.0601	10.6147	11.6359	11.2163	9.63107	10.9225	10.6319	NA	NA	NA	11.4443	12.2786	12.0601	10.6147	11.6359	11.2163	9.63107	10.9225	10.6319	NA	NA	NA	11.4443	12.2786	12.0601	10.6147	11.6359	11.2163	9.63107	10.9225	10.6319	8.75199	10.1744	9.61901	2977	A0A2H1A812	2	2	2	2	2	2	5.8	5.8	498	498	NEDINDEIDEESGDK;TTAESIAIIENEIK	CANAR		-0.772051	11.5417	0.0484193	0.0963053				A0A2H1A812	Ortholog(s) have GTPase regulator activity and cytoplasm, nucleus localization	Ortholog(s) have GTPase regulator activity and cytoplasm, nucleus localization	0	0	0	2
A0A2H1A819	A0A2H1A819			tr|A0A2H1A819|A0A2H1A819_CANAR Uncharacterized protein OS=Candida auris OX=498019 GN=B9J08_000481 PE=4 SV=1	1	2	2	2	2	8.9	28.188	0	7.8068	14.1773	14.2375	14.2357	14.0787	14.1097	14.1094	13.095	13.3963	13.525	NA	NA	NA	14.1773	14.2375	14.2357	14.0787	14.1097	14.1094	13.095	13.3963	13.525	NA	NA	NA	14.1773	14.2375	14.2357	14.0787	14.1097	14.1094	13.095	13.3963	13.525	NA	NA	NA	14.1773	14.2375	14.2357	14.0787	14.1097	14.1094	13.095	13.3963	13.525	9.38591	10.3224	11.6857	2982	A0A2H1A819	2	2	2	2	2	2	8.9	8.9	237	237	DAEYIPESMR;LQQEQEEELLR	CANAR		-0.117568	14.158	0.331153	0.436245				A0A2H1A819	Ortholog(s) have role in carbon utilization, filamentous growth of a population of unicellular organisms, pathogenesis and mitochondrion localization	Protein of unknown function;Spider biofilm induced	0	0	0	3
A0A2H0ZD58	A0A2H0ZD58			tr|A0A2H0ZD58|A0A2H0ZD58_CANAR Ribosomal protein L37 OS=Candida auris OX=498019 GN=B9J08_005253 PE=3 SV=1	1	4	4	4	8	27.1	9.591	0	31.383	17.3365	17.2554	16.8999	15.7872	15.281	15.5526	14.8036	14.5676	14.9682	12.3844	12.7114	12.8725	17.3365	17.2554	16.8999	15.7872	15.281	15.5526	14.8036	14.5676	14.9682	12.3844	12.7114	12.8725	17.3365	17.2554	16.8999	15.7872	15.281	15.5526	14.8036	14.5676	14.9682	12.3844	12.7114	12.8725	17.3365	17.2554	16.8999	15.7872	15.281	15.5526	14.8036	14.5676	14.9682	12.3844	12.7114	12.8725	166	A0A2H0ZD58	4	4	4	4	4	4	27.1	27.1	85	85	FNNGFQTSVK;KTCASCGYPSAK;RFNNGFQTSVK;TCASCGYPSAK	CANAR		-1.62366	16.3521	2.23467e-06	0.000135279				A0A2H0ZD58	Ortholog(s) have role in cleavage in ITS2 between 5.8S rRNA and LSU-rRNA of tricistronic rRNA transcript (SSU-rRNA, 5.8S rRNA, LSU-rRNA) and cytosolic large ribosomal subunit, preribosome, large subunit precursor localization	Ribosomal protein L37;Hap43-induced;Spider biofilm repressed	0	0	0	1
A0A2H1A3M0	A0A2H1A3M0;REV__P70268			tr|A0A2H1A3M0|A0A2H1A3M0_CANAR 60S ribosomal protein L18-A OS=Candida auris OX=498019 GN=B9J08_000090 PE=3 SV=1	2	6	6	6	10	28.5	20.746	0	40.705	20.1369	20.0125	19.5789	18.4998	17.8502	18.2691	17.5161	17.1368	17.6847	14.4473	14.7474	14.9961	20.1369	20.0125	19.5789	18.4998	17.8502	18.2691	17.5161	17.1368	17.6847	14.4473	14.7474	14.9961	20.1369	20.0125	19.5789	18.4998	17.8502	18.2691	17.5161	17.1368	17.6847	14.4473	14.7474	14.9961	20.1369	20.0125	19.5789	18.4998	17.8502	18.2691	17.5161	17.1368	17.6847	14.4473	14.7474	14.9961	2470	A0A2H1A3M0	6;1	6;1	6;1	6	6	6	28.5	28.5	186	186;946	AGGEAITLDQLAVR;ATVAALR;HFGFGPHK;IIKAGGEAITLDQLAVR;RTDAPFNK;TVVVVGTVTDDVR	CANAR		-1.70305	19.0579	6.26383e-06	0.000253301				A0A2H1A3M0	Ortholog(s) have cytosolic large ribosomal subunit localization	Predicted ribosomal protein;Plc1p-regulated, Tbf1-activated;repressed upon phagocytosis by murine macrophage;Hap43p-induced;Spider biofilm repressed	0	0	0	1
A0A2H1A5R7	A0A2H1A5R7			tr|A0A2H1A5R7|A0A2H1A5R7_CANAR Uncharacterized protein OS=Candida auris OX=498019 GN=B9J08_000720 PE=4 SV=1	1	3	3	3	3	5	85.21	0	12.713	12.6287	12.1197	12.3114	10.2345	9.84006	11.512	9.25083	9.12667	10.9275	NA	NA	NA	12.6287	12.1197	12.3114	10.2345	9.84006	11.512	9.25083	9.12667	10.9275	NA	NA	NA	12.6287	12.1197	12.3114	10.2345	9.84006	11.512	9.25083	9.12667	10.9275	NA	NA	NA	12.6287	12.1197	12.3114	10.2345	9.84006	11.512	9.25083	9.12667	10.9275	9.22054	10.427	10.9729	2641	A0A2H1A5R7	3	3	3	3	3	3	5	5	758	758	FANEGNTNEGK;LADHLENTESLDVSENR;LHGSLSQQLR	CANAR		-1.82442	11.441	0.00167182	0.00726037				A0A2H1A5R7	Ortholog(s) have role in maturation of LSU-rRNA from tricistronic rRNA transcript (SSU-rRNA, 5.8S rRNA, LSU-rRNA) and nucleolus localization	Putative ATP-dependent DEAD-box RNA helicase;Hap43-induced;rat catheter biofilm induced	0	0	0	2
A0A2H1A8I8	A0A2H1A8I8			tr|A0A2H1A8I8|A0A2H1A8I8_CANAR Uncharacterized protein OS=Candida auris OX=498019 GN=B9J08_000256 PE=4 SV=1	1	2	2	2	2	11.7	31.449	0	9.4299	14.8177	14.989	14.7465	14.8357	15.0084	14.9129	13.8521	14.295	14.3285	8.40306	11.6211	11.7169	14.8177	14.989	14.7465	14.8357	15.0084	14.9129	13.8521	14.295	14.3285	8.40306	11.6211	11.7169	14.8177	14.989	14.7465	14.8357	15.0084	14.9129	13.8521	14.295	14.3285	8.40306	11.6211	11.7169	14.8177	14.989	14.7465	14.8357	15.0084	14.9129	13.8521	14.295	14.3285	8.40306	11.6211	11.7169	3005	A0A2H1A8I8	2	2	2	2	2	2	11.7	11.7	282	282	IVYGAFPVCK;KGEIPQIQPYTYGQDVFIDCITR	CANAR		0.0679386	14.885	0.570495	0.661261				A0A2H1A8I8	Ortholog of C. albicans SC5314 : C1_10890C_A, C. dubliniensis CD36 : Cd36_10220, C. parapsilosis CDC317 : CPAR2_210530 and Candida tenuis NRRL Y-1498 : CANTEDRAFT_105553	Ortholog of C. dubliniensis CD36 : Cd36_10220, C. parapsilosis CDC317 : CPAR2_210530, C. auris B8441 : B9J08_000256 and Candida tenuis NRRL Y-1498 : CANTEDRAFT_105553	0	0	0	3
A0A2H1A8U4	A0A2H1A8U4			tr|A0A2H1A8U4|A0A2H1A8U4_CANAR Adenosylmethionine decarboxylase OS=Candida auris OX=498019 GN=B9J08_000433 PE=3 SV=1	1	2	2	2	2	6.1	47.755	0.00019095	6.1348	15.4831	15.1998	14.1698	15.3365	14.8653	15.0054	14.3529	14.1519	14.421	8.9185	9.74752	11.371	15.4831	15.1998	14.1698	15.3365	14.8653	15.0054	14.3529	14.1519	14.421	8.9185	9.74752	11.371	15.4831	15.1998	14.1698	15.3365	14.8653	15.0054	14.3529	14.1519	14.421	8.9185	9.74752	11.371	15.4831	15.1998	14.1698	15.3365	14.8653	15.0054	14.3529	14.1519	14.421	8.9185	9.74752	11.371	3012	A0A2H1A8U4	2	2	2	2	2	2	6.1	6.1	427	427	GAYDLLYLNFEK;NEVTLLNSHFVQGK	CANAR		0.118156	15.01	0.698327	0.770904				A0A2H1A8U4	Ortholog(s) have adenosylmethionine decarboxylase activity and role in pantothenate biosynthetic process, spermidine biosynthetic process, spermine biosynthetic process	Putative S-adenosylmethionine decarboxylase;Hap43-induced gene;possibly adherence-induced;Spider biofilm induced	0	0	0	5
A0A2H0ZBX9	A0A2H0ZBX9			tr|A0A2H0ZBX9|A0A2H0ZBX9_CANAR CFEM domain-containing protein OS=Candida auris OX=498019 GN=B9J08_005545 PE=4 SV=1	1	1	1	1	2	4.3	23.038	0.00097182	3.5504	15.6962	15.9824	15.9468	14.9046	14.6123	14.8572	13.921	13.8989	14.2728	5.76035	9.95954	11.4858	15.6962	15.9824	15.9468	14.9046	14.6123	14.8572	13.921	13.8989	14.2728	5.76035	9.95954	11.4858	15.6962	15.9824	15.9468	14.9046	14.6123	14.8572	13.921	13.8989	14.2728	5.76035	9.95954	11.4858	NA	NA	NA	NA	NA	NA	NA	NA	NA	NA	NA	NA	21	A0A2H0ZBX9	1	1	1	1	1	1	4.3	4.3	230	230	ALDTSVNICK	CANAR		NA	NA	NA	NA			+	A0A2H0ZBX9	Ortholog(s) have heme binding activity and role in cell adhesion involved in single-species biofilm formation, cellular iron ion homeostasis, endocytic hemoglobin import, single-species biofilm formation on inanimate substrate	GPI-linked cell wall protein;hemoglobin utilization;Rfg1, Rim101, Tbf1, Fe regulated;Sfu1, Hog1, Tup1, serum, alkaline pH, antifungal drugs, geldamycin repressed;Hap43 induced;required for RPMI biofilms;Spider biofilm induced	Adhesion	0	0	NA
A0A2H0ZC53	A0A2H0ZC53			tr|A0A2H0ZC53|A0A2H0ZC53_CANAR Mitochondrial pyruvate carrier OS=Candida auris OX=498019 GN=B9J08_004912 PE=3 SV=1	1	1	1	1	2	6.7	14.813	0.0051089	2.5501	13.7443	13.7939	13.7331	13.4362	13.2419	13.4617	12.4525	12.5285	12.8773	8.66856	10.0913	NA	13.7443	13.7939	13.7331	13.4362	13.2419	13.4617	12.4525	12.5285	12.8773	8.66856	10.0913	NA	13.7443	13.7939	13.7331	13.4362	13.2419	13.4617	12.4525	12.5285	12.8773	8.66856	10.0913	NA	NA	NA	NA	NA	NA	NA	NA	NA	NA	NA	NA	NA	31	A0A2H0ZC53	1	1	1	1	1	1	6.7	6.7	134	134	FLNAETGPK	CANAR		NA	NA	NA	NA			+	A0A2H0ZC53	Ortholog(s) have pyruvate transmembrane transporter activity, role in mitochondrial pyruvate transmembrane transport and mitochondrial membrane, plasma membrane localization	Highly conserved subunit of mitochondrial pyruvate carrier;Hap43-repressed;Spider biofilm repressed	0	0	0	NA
A0A2H0ZC59	A0A2H0ZC59			tr|A0A2H0ZC59|A0A2H0ZC59_CANAR Mediator of RNA polymerase II transcription subunit 9 OS=Candida auris OX=498019 GN=MED9 PE=3 SV=1	1	1	1	1	2	10.1	13.76	0.0018954	3.2274	14.9285	15.0633	15.6065	15.641	15.9243	15.8002	14.6573	15.2109	15.2158	10.3441	12.4552	NA	14.9285	15.0633	15.6065	15.641	15.9243	15.8002	14.6573	15.2109	15.2158	10.3441	12.4552	NA	14.9285	15.0633	15.6065	15.641	15.9243	15.8002	14.6573	15.2109	15.2158	10.3441	12.4552	NA	NA	NA	NA	NA	NA	NA	NA	NA	NA	NA	NA	NA	34	A0A2H0ZC59	1	1	1	1	1	1	10.1	10.1	119	119	DAHEVEESALDK	CANAR		NA	NA	NA	NA			+	A0A2H0ZC59	Has domain(s) with predicted transcription coregulator activity, role in regulation of transcription by RNA polymerase II and mediator complex localization	RNA polymerase II mediator complex subunit;Hap43p-repressed gene	0	0	0	NA
A0A2H0ZFF4	A0A2H0ZFF4			tr|A0A2H0ZFF4|A0A2H0ZFF4_CANAR Septum-promoting GTP-binding protein 1 OS=Candida auris OX=498019 GN=B9J08_004955 PE=4 SV=1	1	1	1	1	2	9.8	23.058	0	16.356	12.7459	12.9184	12.7871	12.328	12.383	12.0951	11.3444	11.6696	11.5107	NA	NA	NA	12.7459	12.9184	12.7871	12.328	12.383	12.0951	11.3444	11.6696	11.5107	NA	NA	NA	12.7459	12.9184	12.7871	12.328	12.383	12.0951	11.3444	11.6696	11.5107	NA	NA	NA	NA	NA	NA	NA	NA	NA	NA	NA	NA	NA	NA	NA	374	A0A2H0ZFF4	1	1	1	1	1	1	9.8	9.8	204	204	YDEFIDLSPQDQTEITNQAK	CANAR		NA	NA	NA	NA			+	A0A2H0ZFF4	Ortholog(s) have GTP binding, GTPase activity, protein-containing complex binding activity	Putative GTPase involved in mitotic exit and cytokinesis;induced under Cdc5p depletion	0	0	0	NA
A0A2H0ZGD8	A0A2H0ZGD8			tr|A0A2H0ZGD8|A0A2H0ZGD8_CANAR Uncharacterized protein OS=Candida auris OX=498019 GN=B9J08_004728 PE=3 SV=1	1	1	1	1	2	3.9	42.998	0.0036558	2.691	15.0857	15.343	15.4951	15.2601	15.2048	15.176	14.2765	14.4914	14.5916	11.9756	11.9019	12.0258	15.0857	15.343	15.4951	15.2601	15.2048	15.176	14.2765	14.4914	14.5916	11.9756	11.9019	12.0258	15.0857	15.343	15.4951	15.2601	15.2048	15.176	14.2765	14.4914	14.5916	11.9756	11.9019	12.0258	NA	NA	NA	NA	NA	NA	NA	NA	NA	NA	NA	NA	469	A0A2H0ZGD8	1	1	1	1	1	1	3.9	3.9	384	384	QLMNDASTAESIFEK	CANAR		NA	NA	NA	NA			+	A0A2H0ZGD8	Ortholog(s) have membrane insertase activity, mitochondrial ribosome binding activity	Conserved mitochondrial inner membrane insertase;mediates insertion of mitochondrial- and nuclear-encoded proteins from the matrix into the inner membrane;Spider biofilm repressed	0	0	0	NA
A0A2H0ZGK2	A0A2H0ZGK2			tr|A0A2H0ZGK2|A0A2H0ZGK2_CANAR DUF2433 domain-containing protein OS=Candida auris OX=498019 GN=B9J08_004788 PE=4 SV=1	1	1	1	1	2	3.5	54.74	0	7.419	12.478	11.863	12.0123	12.1732	11.7322	11.711	11.1896	11.0188	11.1266	NA	NA	NA	12.478	11.863	12.0123	12.1732	11.7322	11.711	11.1896	11.0188	11.1266	NA	NA	NA	12.478	11.863	12.0123	12.1732	11.7322	11.711	11.1896	11.0188	11.1266	NA	NA	NA	NA	NA	NA	NA	NA	NA	NA	NA	NA	NA	NA	NA	496	A0A2H0ZGK2	1	1	1	1	1	1	3.5	3.5	485	485	LTLYDDDEDEEDIDTSK	CANAR		NA	NA	NA	NA			+	A0A2H0ZGK2	Ortholog of C. albicans SC5314 : C2_08910C_A, C. dubliniensis CD36 : Cd36_23080, Candida tenuis NRRL Y-1498 : CANTEDRAFT_131682 and Debaryomyces hansenii CBS767 : DEHA2B13530g	Protein with a metallo-dependent phosphatase domain;ketoconazole-induced;upregulation correlates with clinical development of fluconazole resistance	0	0	0	NA
A0A2H0ZGM5	A0A2H0ZGM5			tr|A0A2H0ZGM5|A0A2H0ZGM5_CANAR Ribonuclease P protein subunit OS=Candida auris OX=498019 GN=B9J08_004801 PE=3 SV=1	1	1	1	1	2	5.3	30.457	0.0003391	4.1805	13.3821	13.4578	13.2851	12.21	12.1123	12.2056	11.2264	11.3989	11.6212	NA	NA	NA	13.3821	13.4578	13.2851	12.21	12.1123	12.2056	11.2264	11.3989	11.6212	NA	NA	NA	13.3821	13.4578	13.2851	12.21	12.1123	12.2056	11.2264	11.3989	11.6212	NA	NA	NA	NA	NA	NA	NA	NA	NA	NA	NA	NA	NA	NA	NA	509	A0A2H0ZGM5	1	1	1	1	1	1	5.3	5.3	266	266	TDREDGPSVSPAEK	CANAR		NA	NA	NA	NA			+	A0A2H0ZGM5	Ortholog(s) have RNA binding, rRNA primary transcript binding, ribonuclease MRP activity, ribonuclease P activity	Ortholog of S. cerevisiae Pop4;a subunit of both RNase MRP and nuclear RNase P;filament induced;regulated by Nrg1, Tup1;likely essential, based on UAU1 strategy;rat catheter and Spider biofilm induced	0	0	0	NA
A0A2H0ZGQ1	A0A2H0ZGQ1			tr|A0A2H0ZGQ1|A0A2H0ZGQ1_CANAR NAD(P)H:quinone oxidoreductase, type IV OS=Candida auris OX=498019 GN=B9J08_004838 PE=3 SV=1	1	1	1	1	2	7.5	21.515	0.00033195	3.9185	12.833	12.5624	11.3326	12.7948	12.7948	12.022	11.8112	12.0814	11.4376	NA	NA	NA	12.833	12.5624	11.3326	12.7948	12.7948	12.022	11.8112	12.0814	11.4376	NA	NA	NA	12.833	12.5624	11.3326	12.7948	12.7948	12.022	11.8112	12.0814	11.4376	NA	NA	NA	NA	NA	NA	NA	NA	NA	NA	NA	NA	NA	NA	NA	521	A0A2H0ZGQ1	1	1	1	1	1	1	7.5	7.5	200	200	IANIQGENFAGVVQR	CANAR		NA	NA	NA	NA			+	A0A2H0ZGQ1	Has domain(s) with predicted FMN binding, NAD(P)H dehydrogenase (quinone) activity, oxidoreductase activity and role in negative regulation of transcription, DNA-templated	Flavodoxin-like protein involved in oxidative stress protection and virulence;YNB biofilm induced;stationary phase enriched protein;rat catheter and Spider biofilm repressed	Pathogenesis	Pathogenesis	0	NA
A0A2H0ZGU4	A0A2H0ZGU4			tr|A0A2H0ZGU4|A0A2H0ZGU4_CANAR U2 small nuclear ribonucleoprotein A OS=Candida auris OX=498019 GN=B9J08_004876 PE=3 SV=1	1	1	1	1	2	5.7	25.88	0.0033877	2.831	13.8783	13.7967	14.1106	14.2428	14.0846	14.2915	13.2591	13.3712	13.7071	10.1361	NA	9.76727	13.8783	13.7967	14.1106	14.2428	14.0846	14.2915	13.2591	13.3712	13.7071	10.1361	NA	9.76727	13.8783	13.7967	14.1106	14.2428	14.0846	14.2915	13.2591	13.3712	13.7071	10.1361	NA	9.76727	NA	NA	NA	NA	NA	NA	NA	NA	NA	NA	NA	NA	543	A0A2H0ZGU4	1	1	1	1	1	1	5.7	5.7	230	230	QLDEAESLEEIQK	CANAR		NA	NA	NA	NA			+	A0A2H0ZGU4	Ortholog(s) have role in mRNA splicing, via spliceosome and U2 snRNP, U2-type prespliceosome localization	Predicted component of U2 snRNP;induced by alpha pheromone in SpiderM medium	0	0	0	NA
A0A2H0ZGW3	A0A2H0ZGW3			tr|A0A2H0ZGW3|A0A2H0ZGW3_CANAR Uncharacterized protein OS=Candida auris OX=498019 GN=B9J08_004875 PE=4 SV=1	1	1	1	1	2	1.5	173.37	0.0065554	2.4928	12.9892	13.3234	13.5286	13.0434	12.874	12.7775	12.0598	12.1606	12.1931	NA	10.0656	NA	12.9892	13.3234	13.5286	13.0434	12.874	12.7775	12.0598	12.1606	12.1931	NA	10.0656	NA	12.9892	13.3234	13.5286	13.0434	12.874	12.7775	12.0598	12.1606	12.1931	NA	10.0656	NA	NA	NA	NA	NA	NA	NA	NA	NA	NA	NA	NA	NA	547	A0A2H0ZGW3	1	1	1	1	1	1	1.5	1.5	1538	1538	EISETSDTIESTPEEALEEEAPK	CANAR		NA	NA	NA	NA			+	A0A2H0ZGW3	Ortholog(s) have ubiquitin-protein transferase activity, role in histone catabolic process, histone ubiquitination, regulation of transcription from RNA polymerase II promoter in response to oxidative stress and Lid2 complex localization	Ortholog(s) have ubiquitin-protein transferase activity, role in histone catabolic process, histone ubiquitination, regulation of transcription from RNA polymerase II promoter in response to oxidative stress and Lid2 complex localization	0	0	0	NA
A0A2H0ZH62	A0A2H0ZH62			tr|A0A2H0ZH62|A0A2H0ZH62_CANAR Ubiquitin-conjugating enzyme E2 2 OS=Candida auris OX=498019 GN=B9J08_004647 PE=3 SV=1	1	1	1	1	2	10.4	18.549	0.00019406	6.389	16.3036	16.8239	16.7365	17.6649	17.6051	17.7618	16.6813	16.8918	17.1774	13.7029	14.754	14.9532	16.3036	16.8239	16.7365	17.6649	17.6051	17.7618	16.6813	16.8918	17.1774	13.7029	14.754	14.9532	16.3036	16.8239	16.7365	17.6649	17.6051	17.7618	16.6813	16.8918	17.1774	13.7029	14.754	14.9532	NA	NA	NA	NA	NA	NA	NA	NA	NA	NA	NA	NA	558	A0A2H0ZH62	1	1	1	1	1	1	10.4	10.4	163	163	LVLQFDEQYPNKPPSVK	CANAR		NA	NA	NA	NA			+	A0A2H0ZH62	Ortholog(s) have proteasome binding, single-stranded DNA binding, single-stranded DNA helicase activity, ubiquitin conjugating enzyme activity, ubiquitin-protein transferase activity	Functional ortholog of S. cerevisiae Rad6;negative regulator of hyphal growth;required for wild-type UV resistance;acts in pathway with Efg1;;transcript is UV-induced, slightly repressed during hyphal growth;gene has two introns	0	0	0	NA
A0A2H0ZIB8	A0A2H0ZIB8			tr|A0A2H0ZIB8|A0A2H0ZIB8_CANAR Uncharacterized protein OS=Candida auris OX=498019 GN=B9J08_004181 PE=3 SV=1	1	1	1	1	2	4	30.248	0.00018857	5.917	13.903	13.7814	13.7993	13.5299	13.6493	13.8488	12.5463	12.9359	13.2644	8.21917	10.7078	11.1101	13.903	13.7814	13.7993	13.5299	13.6493	13.8488	12.5463	12.9359	13.2644	8.21917	10.7078	11.1101	13.903	13.7814	13.7993	13.5299	13.6493	13.8488	12.5463	12.9359	13.2644	8.21917	10.7078	11.1101	NA	NA	NA	NA	NA	NA	NA	NA	NA	NA	NA	NA	630	A0A2H0ZIB8	1	1	1	1	1	1	4	4	277	277	GISSGASTLPK	CANAR		NA	NA	NA	NA			+	A0A2H0ZIB8	Ortholog(s) have role in U4 snRNA 3'-end processing, exonucleolytic trimming to generate mature 3'-end of 5.8S rRNA from tricistronic rRNA transcript (SSU-rRNA, 5.8S rRNA and LSU-rRNA), more	Ortholog(s) have role in U4 snRNA 3'-end processing, exonucleolytic trimming to generate mature 3'-end of 5.8S rRNA from tricistronic rRNA transcript (SSU-rRNA, 5.8S rRNA and LSU-rRNA), more	0	0	0	NA
A0A2H0ZIN3	A0A2H0ZIN3			tr|A0A2H0ZIN3|A0A2H0ZIN3_CANAR Uncharacterized protein OS=Candida auris OX=498019 GN=B9J08_004337 PE=4 SV=1	1	1	1	1	2	1.6	85.004	0.0041015	2.656	12.9708	12.7023	12.8539	12.5496	12.2871	12.1319	11.5659	11.5737	11.5474	NA	NA	NA	12.9708	12.7023	12.8539	12.5496	12.2871	12.1319	11.5659	11.5737	11.5474	NA	NA	NA	12.9708	12.7023	12.8539	12.5496	12.2871	12.1319	11.5659	11.5737	11.5474	NA	NA	NA	NA	NA	NA	NA	NA	NA	NA	NA	NA	NA	NA	NA	665	A0A2H0ZIN3	1	1	1	1	1	1	1.6	1.6	747	747	ANDEDDLDMLEK	CANAR		NA	NA	NA	NA			+	A0A2H0ZIN3	Ortholog(s) have protein homodimerization activity and role in double-strand break repair via homologous recombination, retrograde vesicle-mediated transport, Golgi to endoplasmic reticulum	Protein interacting with Sec20p, possibly involved in retrograde transport between the Golgi and the endoplasmic reticulum;similar to S. cerevisiae Tip20p	0	0	0	NA
A0A2H0ZIQ9	A0A2H0ZIQ9			tr|A0A2H0ZIQ9|A0A2H0ZIQ9_CANAR DNA-directed RNA polymerase III subunit RPC9 OS=Candida auris OX=498019 GN=B9J08_004325 PE=3 SV=1	1	1	1	1	2	7.1	17.779	0.0049759	2.5792	14.1675	14.4002	14.191	14.2997	14.3775	14.3898	13.3161	13.6641	13.8053	10.8361	10.9713	10.8862	14.1675	14.4002	14.191	14.2997	14.3775	14.3898	13.3161	13.6641	13.8053	10.8361	10.9713	10.8862	14.1675	14.4002	14.191	14.2997	14.3775	14.3898	13.3161	13.6641	13.8053	10.8361	10.9713	10.8862	NA	NA	NA	NA	NA	NA	NA	NA	NA	NA	NA	NA	675	A0A2H0ZIQ9	1	1	1	1	1	1	7.1	7.1	154	154	YNWTFTPQEEK	CANAR		NA	NA	NA	NA			+	A0A2H0ZIQ9	Ortholog(s) have DNA-directed 5'-3' RNA polymerase activity, RNA polymerase III activity and role in tRNA transcription by RNA polymerase III, transcription initiation from RNA polymerase III promoter	Ortholog(s) have DNA-directed 5'-3' RNA polymerase activity, RNA polymerase III activity and role in tRNA transcription by RNA polymerase III, transcription initiation from RNA polymerase III promoter	0	0	0	NA
A0A2H0ZIR7	A0A2H0ZIR7			tr|A0A2H0ZIR7|A0A2H0ZIR7_CANAR tRNA (adenine(58)-N(1))-methyltransferase catalytic subunit TRM61 OS=Candida auris OX=498019 GN=B9J08_004323 PE=4 SV=1	1	1	1	1	2	3.3	36.441	0.003107	2.9539	14.5083	14.588	14.8042	14.1056	14.2651	14.1633	13.122	13.5517	13.5789	NA	NA	NA	14.5083	14.588	14.8042	14.1056	14.2651	14.1633	13.122	13.5517	13.5789	NA	NA	NA	14.5083	14.588	14.8042	14.1056	14.2651	14.1633	13.122	13.5517	13.5789	NA	NA	NA	NA	NA	NA	NA	NA	NA	NA	NA	NA	NA	NA	NA	679	A0A2H0ZIR7	1	1	1	1	1	1	3.3	3.3	335	335	VVGGGFVGVFK	CANAR		NA	NA	NA	NA			+	A0A2H0ZIR7	Has domain(s) with predicted tRNA (adenine-N1-)-methyltransferase activity, role in tRNA methylation and tRNA (m1A) methyltransferase complex localization	0	0	0	0	NA
A0A2H0ZIX2	A0A2H0ZIX2			tr|A0A2H0ZIX2|A0A2H0ZIX2_CANAR Uncharacterized protein OS=Candida auris OX=498019 GN=B9J08_004415 PE=4 SV=1	1	1	1	1	2	8.4	18.916	0.00034031	4.2294	13.5706	13.7588	13.5251	13.7715	13.5347	13.7288	12.7878	12.8213	13.1444	11.5415	11.9771	13.2427	13.5706	13.7588	13.5251	13.7715	13.5347	13.7288	12.7878	12.8213	13.1444	11.5415	11.9771	13.2427	13.5706	13.7588	13.5251	13.7715	13.5347	13.7288	12.7878	12.8213	13.1444	11.5415	11.9771	13.2427	NA	NA	NA	NA	NA	NA	NA	NA	NA	NA	NA	NA	706	A0A2H0ZIX2	1	1	1	1	1	1	8.4	8.4	167	167	LFGVAPSDNIEDIK	CANAR		NA	NA	NA	NA			+	A0A2H0ZIX2	Ortholog of C. albicans SC5314 : C4_00750C_A, C. dubliniensis CD36 : Cd36_40800, C. parapsilosis CDC317 : CPAR2_401190 and Candida tenuis NRRL Y-1498 : CANTEDRAFT_102983	Protein of unknown function;Spider biofilm induced	0	0	0	NA
A0A2H0ZIY2	A0A2H0ZIY2			tr|A0A2H0ZIY2|A0A2H0ZIY2_CANAR Ribosome biogenesis protein RLP24 OS=Candida auris OX=498019 GN=B9J08_004413 PE=3 SV=1	1	1	1	1	2	7.5	23.522	0.00049148	3.7325	13.6858	13.2047	11.816	12.4322	11.5428	12.3168	11.4485	10.8294	11.7324	NA	NA	NA	13.6858	13.2047	11.816	12.4322	11.5428	12.3168	11.4485	10.8294	11.7324	NA	NA	NA	13.6858	13.2047	11.816	12.4322	11.5428	12.3168	11.4485	10.8294	11.7324	NA	NA	NA	NA	NA	NA	NA	NA	NA	NA	NA	NA	NA	NA	NA	710	A0A2H0ZIY2	1	1	1	1	1	1	7.5	7.5	199	199	IYSCHFCSSPVYPSK	CANAR		NA	NA	NA	NA			+	A0A2H0ZIY2	Ortholog(s) have ATPase activator activity, role in assembly of large subunit precursor of preribosome, cellular response to drug, ribosomal large subunit biogenesis and nucleolus, preribosome, large subunit precursor localization	Putative ribosomal protein;Hap43-induced;essential gene;heterozygous mutation confers hypersensitivity to 5-fluorocytosine (5-FC), 5-fluorouracil (5-FU), and tubercidin (7-deazaadenosine);Spider biofilm induced	0	0	0	NA
A0A2H0ZJ30	A0A2H0ZJ30			tr|A0A2H0ZJ30|A0A2H0ZJ30_CANAR Uncharacterized protein OS=Candida auris OX=498019 GN=B9J08_004462 PE=4 SV=1	1	1	1	1	2	5.1	69.354	0.0001796	5.0424	NA	10.0984	10.3632	NA	9.95461	NA	NA	9.24122	NA	NA	NA	NA	NA	10.0984	10.3632	NA	9.95461	NA	NA	9.24122	NA	NA	NA	NA	NA	10.0984	10.3632	NA	9.95461	NA	NA	9.24122	NA	NA	NA	NA	NA	NA	NA	NA	NA	NA	NA	NA	NA	NA	NA	NA	726	A0A2H0ZJ30	1	1	1	1	1	1	5.1	5.1	605	605	DEDDDDDNDVDNPFGDDPDWQETAESQVAEK	CANAR		NA	NA	NA	NA			+	A0A2H0ZJ30	Ortholog of S. cerevisiae : MTC6, C. albicans SC5314 : C3_05020W_A, C. glabrata CBS138 : CAGL0I01892g, C. dubliniensis CD36 : Cd36_84990 and C. parapsilosis CDC317 : CPAR2_405620	Ortholog of S. cerevisiae : MTC6, C. glabrata CBS138 : CAGL0I01892g, C. dubliniensis CD36 : Cd36_84990, C. parapsilosis CDC317 : CPAR2_405620 and C. auris B8441 : B9J08_004462	0	0	0	NA
A0A2H0ZJ84	A0A2H0ZJ84			tr|A0A2H0ZJ84|A0A2H0ZJ84_CANAR Uncharacterized protein OS=Candida auris OX=498019 GN=B9J08_004149 PE=4 SV=1	1	1	1	1	2	3.3	45.82	0.002655	3.031	14.5255	14.8554	15.3663	14.126	14.2301	15.0382	13.1424	13.5167	14.4538	10.9573	10.1797	10.5287	14.5255	14.8554	15.3663	14.126	14.2301	15.0382	13.1424	13.5167	14.4538	10.9573	10.1797	10.5287	14.5255	14.8554	15.3663	14.126	14.2301	15.0382	13.1424	13.5167	14.4538	10.9573	10.1797	10.5287	NA	NA	NA	NA	NA	NA	NA	NA	NA	NA	NA	NA	737	A0A2H0ZJ84	1	1	1	1	1	1	3.3	3.3	398	398	GLVTTDTFGNPFK	CANAR		NA	NA	NA	NA			+	A0A2H0ZJ84	Ortholog(s) have omega-3 fatty acid desaturase activity and role in unsaturated fatty acid biosynthetic process	Omega-3 fatty acid desaturase;production of alpha-linolenic acid, a major component of membranes;caspofungin induced;Plc1-regulated;colony morphology-related gene regulation by Ssn6;Spider biofilm induced, flow model biofilm repressed	Pathogenesis	Pathogenesis	0	NA
A0A2H0ZJA3	A0A2H0ZJA3			tr|A0A2H0ZJA3|A0A2H0ZJA3_CANAR Peptidase_M48 domain-containing protein OS=Candida auris OX=498019 GN=B9J08_004210 PE=3 SV=1	1	1	1	1	2	3	38.647	1	-2	13.3712	13.3127	13.1522	13.0325	12.8227	12.8518	12.0488	12.1093	12.2674	NA	NA	11.2962	13.3712	13.3127	13.1522	13.0325	12.8227	12.8518	12.0488	12.1093	12.2674	NA	NA	11.2962	13.3712	13.3127	13.1522	13.0325	12.8227	12.8518	12.0488	12.1093	12.2674	NA	NA	11.2962	NA	NA	NA	NA	NA	NA	NA	NA	NA	NA	NA	NA	740	A0A2H0ZJA3	1	1	1	1	1	1	3	3	329	329	FLWVPYWMEK	CANAR		NA	NA	NA	NA		+	+	A0A2H0ZJA3	Ortholog(s) have metalloendopeptidase activity, role in TOR signaling, mitochondrial protein catabolic process, protein quality control for misfolded or incompletely synthesized proteins and mitochondrial inner membrane localization	Putative metalloendopeptidase of mitochondrial inner membrane, involved in TOR-mediated signaling	0	0	0	NA
A0A2H0ZK90	A0A2H0ZK90			tr|A0A2H0ZK90|A0A2H0ZK90_CANAR Uncharacterized protein OS=Candida auris OX=498019 GN=B9J08_002648 PE=4 SV=1	1	1	1	1	2	11.3	12.97	0.00034831	4.5451	14.9861	14.8685	14.9394	14.3087	14.5753	14.2188	13.325	13.8619	13.6344	NA	NA	NA	14.9861	14.8685	14.9394	14.3087	14.5753	14.2188	13.325	13.8619	13.6344	NA	NA	NA	14.9861	14.8685	14.9394	14.3087	14.5753	14.2188	13.325	13.8619	13.6344	NA	NA	NA	NA	NA	NA	NA	NA	NA	NA	NA	NA	NA	NA	NA	802	A0A2H0ZK90	1	1	1	1	1	1	11.3	11.3	115	115	ETAQNENVETSEK	CANAR		NA	NA	NA	NA			+	A0A2H0ZK90	Ortholog(s) have role in vacuolar proton-transporting V-type ATPase complex assembly and integral component of endoplasmic reticulum membrane, plasma membrane localization	Ortholog(s) have role in vacuolar proton-transporting V-type ATPase complex assembly and integral component of endoplasmic reticulum membrane localization	0	0	0	NA
A0A2H0ZK94	A0A2H0ZK94			tr|A0A2H0ZK94|A0A2H0ZK94_CANAR Lon protease homolog 2, peroxisomal OS=Candida auris OX=498019 GN=B9J08_002618 PE=3 SV=1	1	1	1	1	2	1.9	124.34	0	28.06	12.559	12.4895	12.7535	12.1438	11.9429	12.2976	11.1601	11.2295	11.7132	9.61526	NA	NA	12.559	12.4895	12.7535	12.1438	11.9429	12.2976	11.1601	11.2295	11.7132	9.61526	NA	NA	12.559	12.4895	12.7535	12.1438	11.9429	12.2976	11.1601	11.2295	11.7132	9.61526	NA	NA	NA	NA	NA	NA	NA	NA	NA	NA	NA	NA	NA	NA	804	A0A2H0ZK94	1	1	1	1	1	1	1.9	1.9	1112	1112	SGGPNDPEPVDDEEGDDDDIR	CANAR		NA	NA	NA	NA			+	A0A2H0ZK94	Has domain(s) with predicted ATP binding, ATP-dependent peptidase activity, nucleoside-triphosphatase activity, nucleotide binding, serine-type endopeptidase activity and role in proteolysis	ATP-dependent LON protease family member;Hap43-repressed gene;regulated by Gcn2 and Gcn4;Spider biofilm induced	0	0	0	NA
A0A2H0ZKH6	A0A2H0ZKH6			tr|A0A2H0ZKH6|A0A2H0ZKH6_CANAR 4-nitrophenylphosphatase OS=Candida auris OX=498019 GN=B9J08_004228 PE=4 SV=1	1	1	1	1	2	3.3	34.039	0.0080292	2.3208	11.8979	11.4008	10.5379	12.7874	12.4904	11.4761	11.8038	11.777	10.8916	11.1167	10.4497	11.4708	11.8979	11.4008	10.5379	12.7874	12.4904	11.4761	11.8038	11.777	10.8916	11.1167	10.4497	11.4708	11.8979	11.4008	10.5379	12.7874	12.4904	11.4761	11.8038	11.777	10.8916	11.1167	10.4497	11.4708	NA	NA	NA	NA	NA	NA	NA	NA	NA	NA	NA	NA	832	A0A2H0ZKH6	1	1	1	1	1	1	3.3	3.3	307	307	LSLTTQYLLK	CANAR		NA	NA	NA	NA			+	A0A2H0ZKH6	Ortholog(s) have alkaline phosphatase activity, phosphatase activity, phosphoglycolate phosphatase activity, phosphoprotein phosphatase activity	HAD-family 2-phosphoglycolate phosphatase, likely involved in a metabolic repair system, not in protein dephosphorylation;involved in regulation of white-opaque switch;hyphal repressed;induced in core stress response	Chromatin remodeling	0	0	NA
A0A2H0ZKJ5	A0A2H0ZKJ5			tr|A0A2H0ZKJ5|A0A2H0ZKJ5_CANAR Uncharacterized protein OS=Candida auris OX=498019 GN=B9J08_002754 PE=4 SV=1	1	1	1	1	2	2.3	78.984	0.00020222	7.143	13.2346	13.4865	13.727	13.2923	13.1107	13.5406	12.3087	12.3973	12.9562	NA	9.80396	NA	13.2346	13.4865	13.727	13.2923	13.1107	13.5406	12.3087	12.3973	12.9562	NA	9.80396	NA	13.2346	13.4865	13.727	13.2923	13.1107	13.5406	12.3087	12.3973	12.9562	NA	9.80396	NA	NA	NA	NA	NA	NA	NA	NA	NA	NA	NA	NA	NA	839	A0A2H0ZKJ5	1	1	1	1	1	1	2.3	2.3	697	697	AHEADPVQLQEEMAER	CANAR		NA	NA	NA	NA			+	A0A2H0ZKJ5	Ortholog(s) have role in cellular response to biotic stimulus, cellular response to starvation and filamentous growth, more	Protein lacking an ortholog in S. cerevisiae;transposon mutation affects filamentous growth	0	0	0	NA
A0A2H0ZKS5	A0A2H0ZKS5			tr|A0A2H0ZKS5|A0A2H0ZKS5_CANAR Uncharacterized protein OS=Candida auris OX=498019 GN=B9J08_002825 PE=4 SV=1	1	1	1	1	2	16.2	7.392	0	12.492	15.1744	15.1962	14.4062	16.2857	15.8622	15.8696	15.3021	15.1488	15.2852	NA	11.4105	11.797	15.1744	15.1962	14.4062	16.2857	15.8622	15.8696	15.3021	15.1488	15.2852	NA	11.4105	11.797	15.1744	15.1962	14.4062	16.2857	15.8622	15.8696	15.3021	15.1488	15.2852	NA	11.4105	11.797	NA	NA	NA	NA	NA	NA	NA	NA	NA	NA	NA	NA	869	A0A2H0ZKS5	1	1	1	1	1	1	16.2	16.2	68	68	DAQQAYETYNK	CANAR		NA	NA	NA	NA			+	A0A2H0ZKS5	Ortholog of Candida tenuis NRRL Y-1498 : CANTEDRAFT_115096	0	0	0	0	NA
A0A2H0ZL34	A0A2H0ZL34			tr|A0A2H0ZL34|A0A2H0ZL34_CANAR Small nuclear ribonucleoprotein Sm D3 OS=Candida auris OX=498019 GN=B9J08_002923 PE=3 SV=1	1	1	1	1	2	17.9	11.844	0.002511	3.1321	13.4384	12.2984	13.0708	13.5604	13.8225	13.6797	12.5768	13.1091	13.0953	10.6843	10.6507	11.3292	13.4384	12.2984	13.0708	13.5604	13.8225	13.6797	12.5768	13.1091	13.0953	10.6843	10.6507	11.3292	13.4384	12.2984	13.0708	13.5604	13.8225	13.6797	12.5768	13.1091	13.0953	10.6843	10.6507	11.3292	NA	NA	NA	NA	NA	NA	NA	NA	NA	NA	NA	NA	909	A0A2H0ZL34	1	1	1	1	1	1	17.9	17.9	106	106	LQESEDNMNVSLDEVTITK	CANAR		NA	NA	NA	NA			+	A0A2H0ZL34	Ortholog(s) have mRNA binding activity and role in mRNA splicing, via spliceosome	Putative core snRNP protein;induced upon adherence to polystyrene	0	0	0	NA
A0A2H0ZL43	A0A2H0ZL43			tr|A0A2H0ZL43|A0A2H0ZL43_CANAR TIMELESS domain-containing protein OS=Candida auris OX=498019 GN=B9J08_002929 PE=4 SV=1	1	1	1	1	2	0.9	145.53	0.0004962	3.8619	12.8291	13.0224	12.951	12.3461	12.1583	12.4314	11.3625	11.4449	11.847	NA	NA	9.78339	12.8291	13.0224	12.951	12.3461	12.1583	12.4314	11.3625	11.4449	11.847	NA	NA	9.78339	12.8291	13.0224	12.951	12.3461	12.1583	12.4314	11.3625	11.4449	11.847	NA	NA	9.78339	NA	NA	NA	NA	NA	NA	NA	NA	NA	NA	NA	NA	912	A0A2H0ZL43	1	1	1	1	1	1	0.9	0.9	1276	1276	EADLLEFIDNDK	CANAR		NA	NA	NA	NA			+	A0A2H0ZL43	Ortholog(s) have DNA binding, Y-form DNA binding, double-stranded DNA binding activity	Putative subunit of a replication fork-pausing checkpoint complex	0	0	0	NA
A0A2H0ZLN7	A0A2H0ZLN7			tr|A0A2H0ZLN7|A0A2H0ZLN7_CANAR Pre-mRNA-splicing factor CWC25 OS=Candida auris OX=498019 GN=B9J08_003117 PE=3 SV=1	1	1	1	1	2	3.9	26.984	0.00097025	3.5233	12.8761	13.1641	13.0766	12.4403	12.8713	12.861	11.4567	12.1579	12.2766	10.0014	10.782	10.7759	12.8761	13.1641	13.0766	12.4403	12.8713	12.861	11.4567	12.1579	12.2766	10.0014	10.782	10.7759	12.8761	13.1641	13.0766	12.4403	12.8713	12.861	11.4567	12.1579	12.2766	10.0014	10.782	10.7759	NA	NA	NA	NA	NA	NA	NA	NA	NA	NA	NA	NA	994	A0A2H0ZLN7	1	1	1	1	1	1	3.9	3.9	233	233	EVEEDFLSK	CANAR		NA	NA	NA	NA			+	A0A2H0ZLN7	Ortholog(s) have role in mRNA splicing, via spliceosome and U2-type spliceosomal complex localization	Putative splicing factor required for the first step of pre-mRNA splicing;Spider biofilm induced	0	0	0	NA
A0A2H0ZLT7	A0A2H0ZLT7			tr|A0A2H0ZLT7|A0A2H0ZLT7_CANAR Uncharacterized protein OS=Candida auris OX=498019 GN=B9J08_003183 PE=4 SV=1	1	1	1	1	2	20.3	9.0856	0.00019861	6.8039	17.2278	17.2386	17.4811	17.1078	17.0738	17.3548	16.1242	16.3604	16.7704	12.1255	11.0052	12.0048	17.2278	17.2386	17.4811	17.1078	17.0738	17.3548	16.1242	16.3604	16.7704	12.1255	11.0052	12.0048	17.2278	17.2386	17.4811	17.1078	17.0738	17.3548	16.1242	16.3604	16.7704	12.1255	11.0052	12.0048	NA	NA	NA	NA	NA	NA	NA	NA	NA	NA	NA	NA	1011	A0A2H0ZLT7	1	1	1	1	1	1	20.3	20.3	79	79	VFGEPATGLYSNLPFK	CANAR		NA	NA	NA	NA			+	A0A2H0ZLT7	Ortholog(s) have cytochrome-c oxidase activity, role in mitochondrial electron transport, cytochrome c to oxygen and mitochondrial respiratory chain complex IV, plasma membrane localization	Putative cytochrome c oxidase;flucytosine induced;caspofungin repressed	Carbohydrate metabolism	0	Oxidative phosphorylation	NA
A0A2H0ZLZ8	A0A2H0ZLZ8			tr|A0A2H0ZLZ8|A0A2H0ZLZ8_CANAR AA_permease domain-containing protein OS=Candida auris OX=498019 GN=B9J08_003213 PE=3 SV=1	1	1	1	1	2	2.9	63.456	0.0025098	3.1239	11.258	11.3653	12.2194	10.3768	12.2357	11.5601	9.39313	11.5223	10.9757	NA	NA	NA	11.258	11.3653	12.2194	10.3768	12.2357	11.5601	9.39313	11.5223	10.9757	NA	NA	NA	11.258	11.3653	12.2194	10.3768	12.2357	11.5601	9.39313	11.5223	10.9757	NA	NA	NA	NA	NA	NA	NA	NA	NA	NA	NA	NA	NA	NA	NA	1040	A0A2H0ZLZ8	1	1	1	1	1	1	2.9	2.9	577	577	RVTVDDDIDPDLSDIER	CANAR		NA	NA	NA	NA			+	A0A2H0ZLZ8	Ortholog(s) have amino acid transmembrane transporter activity and role in amino acid transmembrane transport	General amino acid permease;fungal-specific (no human or murine homolog)	0	0	0	NA
A0A2H0ZLZ9	A0A2H0ZLZ9			tr|A0A2H0ZLZ9|A0A2H0ZLZ9_CANAR Uncharacterized protein OS=Candida auris OX=498019 GN=B9J08_003262 PE=4 SV=1	1	1	1	1	2	4.8	25.814	0.0069506	2.4289	10.6693	11.4684	NA	18.1363	18.0301	17.9508	17.1527	17.3167	17.3664	16.4327	15.7839	16.0151	10.6693	11.4684	NA	18.1363	18.0301	17.9508	17.1527	17.3167	17.3664	16.4327	15.7839	16.0151	10.6693	11.4684	NA	18.1363	18.0301	17.9508	17.1527	17.3167	17.3664	16.4327	15.7839	16.0151	NA	NA	NA	NA	NA	NA	NA	NA	NA	NA	NA	NA	1041	A0A2H0ZLZ9	1	1	1	1	1	1	4.8	4.8	229	229	VVLLGDSGVGK	CANAR		NA	NA	NA	NA			+	A0A2H0ZLZ9	Has domain(s) with predicted GTP binding, GTPase activity, role in protein transport, signal transduction, small GTPase mediated signal transduction and intracellular, membrane localization	Protein of YPT/RAB family;induced during the mating process	0	0	0	NA
A0A2H0ZM62	A0A2H0ZM62			tr|A0A2H0ZM62|A0A2H0ZM62_CANAR MFS domain-containing protein OS=Candida auris OX=498019 GN=B9J08_002974 PE=4 SV=1	1	1	1	1	2	2.2	56.797	0	25.971	12.3758	12.5948	13.1052	11.3722	12.1247	12.5571	10.3885	11.4113	11.9726	NA	NA	NA	12.3758	12.5948	13.1052	11.3722	12.1247	12.5571	10.3885	11.4113	11.9726	NA	NA	NA	12.3758	12.5948	13.1052	11.3722	12.1247	12.5571	10.3885	11.4113	11.9726	NA	NA	NA	NA	NA	NA	NA	NA	NA	NA	NA	NA	NA	NA	NA	1066	A0A2H0ZM62	1	1	1	1	1	1	2.2	2.2	508	508	VSSDSASMEAR	CANAR		NA	NA	NA	NA			+	A0A2H0ZM62	Ortholog(s) have biotin transmembrane transporter activity, dethiobiotin transmembrane transporter activity, solute:proton symporter activity and role in biotin import across plasma membrane, dethiobiotin import across plasma membrane	Predicted membrane transporter, involved in biotin import;member of the anion:cation symporter (ACS) family, major facilitator superfamily (MFS);biotin-dependent transcription regulated by Vhr1p;amphotericin B, caspofungin repressed	0	0	0	NA
A0A2H0ZMF1	A0A2H0ZMF1			tr|A0A2H0ZMF1|A0A2H0ZMF1_CANAR Uncharacterized protein OS=Candida auris OX=498019 GN=B9J08_003395 PE=4 SV=1	1	1	1	1	2	1.5	101.53	0.0020511	3.2164	13.2028	13.089	13.2872	12.5849	12.8352	12.5841	11.6012	12.1218	11.9996	NA	NA	NA	13.2028	13.089	13.2872	12.5849	12.8352	12.5841	11.6012	12.1218	11.9996	NA	NA	NA	13.2028	13.089	13.2872	12.5849	12.8352	12.5841	11.6012	12.1218	11.9996	NA	NA	NA	NA	NA	NA	NA	NA	NA	NA	NA	NA	NA	NA	NA	1102	A0A2H0ZMF1	1	1	1	1	1	1	1.5	1.5	874	874	VDEEGIDWSDCAR	CANAR		NA	NA	NA	NA			+	A0A2H0ZMF1	Ortholog(s) have role in positive regulation of transcription elongation from RNA polymerase II promoter and CCR4-NOT core complex localization	Ortholog(s) have role in positive regulation of transcription elongation from RNA polymerase II promoter and CCR4-NOT core complex localization	0	0	0	NA
A0A2H0ZMV1	A0A2H0ZMV1			tr|A0A2H0ZMV1|A0A2H0ZMV1_CANAR Peptidase A1 domain-containing protein OS=Candida auris OX=498019 GN=B9J08_003571 PE=3 SV=1	1	1	1	1	2	2.7	46.874	0.0099053	2.1805	14.8097	14.9585	14.9627	14.5154	14.5426	14.7703	13.5318	13.8292	14.1859	11.5281	11.1811	12.8167	14.8097	14.9585	14.9627	14.5154	14.5426	14.7703	13.5318	13.8292	14.1859	11.5281	11.1811	12.8167	14.8097	14.9585	14.9627	14.5154	14.5426	14.7703	13.5318	13.8292	14.1859	11.5281	11.1811	12.8167	NA	NA	NA	NA	NA	NA	NA	NA	NA	NA	NA	NA	1166	A0A2H0ZMV1	1	1	1	1	1	1	2.7	2.7	443	443	AAFGTDYVSDQK	CANAR		NA	NA	NA	NA			+	A0A2H0ZMV1	Has domain(s) with predicted aspartic-type endopeptidase activity and role in proteolysis	Vacuolar aspartic proteinase;transcript equivalent in yeast-form and mycelial cells but is elevated at lower growth temperatures;upregulated iby human neutrophils;protein enriched in stationary phase;Spider biofilm induced	0	0	0	NA
A0A2H0ZMV4	A0A2H0ZMV4			tr|A0A2H0ZMV4|A0A2H0ZMV4_CANAR Uncharacterized protein OS=Candida auris OX=498019 GN=B9J08_003580 PE=4 SV=1	1	1	1	1	2	11.6	21.188	0.0003518	4.6912	12.8599	13.303	13.0645	12.9712	13.5743	13.3831	11.9875	12.8609	12.7987	10.3324	NA	10.4418	12.8599	13.303	13.0645	12.9712	13.5743	13.3831	11.9875	12.8609	12.7987	10.3324	NA	10.4418	12.8599	13.303	13.0645	12.9712	13.5743	13.3831	11.9875	12.8609	12.7987	10.3324	NA	10.4418	NA	NA	NA	NA	NA	NA	NA	NA	NA	NA	NA	NA	1168	A0A2H0ZMV4	1	1	1	1	1	1	11.6	11.6	190	190	TTCAIIFDGHPLIPQPPANDSR	CANAR		NA	NA	NA	NA			+	A0A2H0ZMV4	Ortholog(s) have role in poly(A)+ mRNA export from nucleus, ribosomal large subunit export from nucleus, ribosomal small subunit export from nucleus and nuclear RNA export factor complex localization	Nuclear export protein;member of NTF2 family;monomeric in solution;interacts with Mex67p via the NTF2-like domain	0	0	0	NA
A0A2H0ZMX9	A0A2H0ZMX9			tr|A0A2H0ZMX9|A0A2H0ZMX9_CANAR Uncharacterized protein OS=Candida auris OX=498019 GN=B9J08_003260 PE=4 SV=1	1	1	1	1	2	15.1	10.385	0.0036669	2.7251	13.6569	13.5846	13.7532	13.3207	13.9336	13.5134	12.3371	13.2202	12.929	NA	NA	NA	13.6569	13.5846	13.7532	13.3207	13.9336	13.5134	12.3371	13.2202	12.929	NA	NA	NA	13.6569	13.5846	13.7532	13.3207	13.9336	13.5134	12.3371	13.2202	12.929	NA	NA	NA	NA	NA	NA	NA	NA	NA	NA	NA	NA	NA	NA	NA	1180	A0A2H0ZMX9	1	1	1	1	1	1	15.1	15.1	93	93	VSQFIDDIGNENTK	CANAR		NA	NA	NA	NA			+	A0A2H0ZMX9	Protein of unknown function	0	0	0	0	NA
A0A2H0ZN46	A0A2H0ZN46			tr|A0A2H0ZN46|A0A2H0ZN46_CANAR Mediator of RNA polymerase II transcription subunit 17 OS=Candida auris OX=498019 GN=MED17 PE=3 SV=1	1	1	1	1	2	2.4	66.453	0.00033228	3.9289	14.111	13.8953	14.1687	13.6319	13.6837	13.7431	12.6483	12.9704	13.1586	10.0017	NA	NA	14.111	13.8953	14.1687	13.6319	13.6837	13.7431	12.6483	12.9704	13.1586	10.0017	NA	NA	14.111	13.8953	14.1687	13.6319	13.6837	13.7431	12.6483	12.9704	13.1586	10.0017	NA	NA	NA	NA	NA	NA	NA	NA	NA	NA	NA	NA	NA	NA	1219	A0A2H0ZN46	1	1	1	1	1	1	2.4	2.4	578	578	LVQDADDQQQSDAK	CANAR		NA	NA	NA	NA			+	A0A2H0ZN46	Ortholog(s) have RNA polymerase II complex recruiting activity, RNA polymerase II core promoter sequence-specific DNA binding, activating transcription factor binding activity	Putative RNA polymerase II mediator complex subunit;possibly an essential gene, disruptants not obtained by UAU1 method	0	0	0	NA
A0A2H0ZP50	A0A2H0ZP50			tr|A0A2H0ZP50|A0A2H0ZP50_CANAR tRNA 4-demethylwyosine synthase (AdoMet-dependent) OS=Candida auris OX=498019 GN=B9J08_003713 PE=3 SV=1	1	1	1	1	2	2	85.638	0.00034147	4.2658	12.609	12.0717	12.4862	11.0893	10.7317	11.3434	10.1057	10.0183	10.7589	NA	NA	NA	12.609	12.0717	12.4862	11.0893	10.7317	11.3434	10.1057	10.0183	10.7589	NA	NA	NA	12.609	12.0717	12.4862	11.0893	10.7317	11.3434	10.1057	10.0183	10.7589	NA	NA	NA	NA	NA	NA	NA	NA	NA	NA	NA	NA	NA	NA	NA	1366	A0A2H0ZP50	1	1	1	1	1	1	2	2	760	760	IMEVDFTNSFTPDSK	CANAR		NA	NA	NA	NA			+	A0A2H0ZP50	Ortholog(s) have role in wybutosine biosynthetic process	Putative flavodoxin;similar to S. cerevisiae Tyw1, an iron-sulfur protein required for synthesis of wybutosine modified tRNA;predicted Kex2p substrate;Spider biofilm induced	0	0	0	NA
A0A2H0ZPA8	A0A2H0ZPA8			tr|A0A2H0ZPA8|A0A2H0ZPA8_CANAR Uncharacterized protein OS=Candida auris OX=498019 GN=B9J08_004073 PE=3 SV=1	1	1	1	1	2	9.7	17.385	0.00034112	4.2533	12.7129	12.7044	12.8527	13.2372	13.4041	13.3383	12.2535	12.6907	12.7538	9.31615	10.8112	10.9729	12.7129	12.7044	12.8527	13.2372	13.4041	13.3383	12.2535	12.6907	12.7538	9.31615	10.8112	10.9729	12.7129	12.7044	12.8527	13.2372	13.4041	13.3383	12.2535	12.6907	12.7538	9.31615	10.8112	10.9729	NA	NA	NA	NA	NA	NA	NA	NA	NA	NA	NA	NA	1394	A0A2H0ZPA8	1	1	1	1	1	1	9.7	9.7	154	154	TIINGGFSEADAQMR	CANAR		NA	NA	NA	NA			+	A0A2H0ZPA8	Ortholog(s) have DNA-directed 5'-3' RNA polymerase activity, RNA polymerase I activity, RNA polymerase II activity, RNA polymerase III activity, RNA-directed 5'-3' RNA polymerase activity	Putative RNA polymerase subunit;heterozygous null mutant exhibits resistance to parnafungin in the C. albicans fitness test	0	0	0	NA
A0A2H0ZPJ1	A0A2H0ZPJ1			tr|A0A2H0ZPJ1|A0A2H0ZPJ1_CANAR Uncharacterized protein OS=Candida auris OX=498019 GN=B9J08_002036 PE=4 SV=1	1	1	1	1	2	4.1	52.739	0	10.194	11.8463	11.9726	12.099	11.6124	11.7734	12.2771	10.6288	11.06	11.6927	NA	NA	NA	11.8463	11.9726	12.099	11.6124	11.7734	12.2771	10.6288	11.06	11.6927	NA	NA	NA	11.8463	11.9726	12.099	11.6124	11.7734	12.2771	10.6288	11.06	11.6927	NA	NA	NA	NA	NA	NA	NA	NA	NA	NA	NA	NA	NA	NA	NA	1411	A0A2H0ZPJ1	1	1	1	1	1	1	4.1	4.1	466	466	DNSGVAEWDDRDDLSAEQK	CANAR		NA	NA	NA	NA			+	A0A2H0ZPJ1	Ortholog of C. albicans SC5314 : C1_13240W_A, C. dubliniensis CD36 : Cd36_12280, C. parapsilosis CDC317 : CPAR2_202610 and Candida tenuis NRRL Y-1498 : CANTEDRAFT_135398	Protein of unknown function;Spider biofilm induced	0	0	0	NA
A0A2H0ZPS7	A0A2H0ZPS7			tr|A0A2H0ZPS7|A0A2H0ZPS7_CANAR Uncharacterized protein OS=Candida auris OX=498019 GN=B9J08_002084 PE=4 SV=1	1	1	1	1	2	5.7	24.852	0.0026529	3.0247	11.6462	11.7328	11.5388	11.7287	12.5224	12.2455	10.745	11.809	11.661	NA	NA	NA	11.6462	11.7328	11.5388	11.7287	12.5224	12.2455	10.745	11.809	11.661	NA	NA	NA	11.6462	11.7328	11.5388	11.7287	12.5224	12.2455	10.745	11.809	11.661	NA	NA	NA	NA	NA	NA	NA	NA	NA	NA	NA	NA	NA	NA	NA	1425	A0A2H0ZPS7	1	1	1	1	1	1	5.7	5.7	212	212	DYEEESLDTPLK	CANAR		NA	NA	NA	NA			+	A0A2H0ZPS7	Ortholog(s) have role in cellular response to biotic stimulus, cellular response to starvation and filamentous growth of a population of unicellular organisms in response to biotic stimulus, more	Adaptor protein required for specific mRNA transport;protein similar but not orthologous to S. cerevisiae She3;transposon mutation affects filamentous growth	0	0	0	NA
A0A2H0ZQ69	A0A2H0ZQ69			tr|A0A2H0ZQ69|A0A2H0ZQ69_CANAR Uncharacterized protein OS=Candida auris OX=498019 GN=B9J08_001820 PE=4 SV=1	1	1	1	1	2	15.8	8.6437	0.001292	3.5151	13.9273	14.06	12.9091	13.9431	13.2677	13.1877	12.9595	12.5543	12.6033	10.5493	NA	NA	13.9273	14.06	12.9091	13.9431	13.2677	13.1877	12.9595	12.5543	12.6033	10.5493	NA	NA	13.9273	14.06	12.9091	13.9431	13.2677	13.1877	12.9595	12.5543	12.6033	10.5493	NA	NA	NA	NA	NA	NA	NA	NA	NA	NA	NA	NA	NA	NA	1452	A0A2H0ZQ69	1	1	1	1	1	1	15.8	15.8	76	76	VSKIPFNFTAAK	CANAR		NA	NA	NA	NA			+	A0A2H0ZQ69	Ortholog(s) have ubiquinol-cytochrome-c reductase activity, role in aerobic respiration, mitochondrial electron transport, ubiquinol to cytochrome c and mitochondrial respiratory chain complex III localization	Ortholog(s) have ubiquinol-cytochrome-c reductase activity, role in aerobic respiration, mitochondrial electron transport, ubiquinol to cytochrome c and mitochondrial respiratory chain complex III localization	Carbohydrate metabolism	0	Oxidative phosphorylation	NA
A0A2H0ZR16	A0A2H0ZR16			tr|A0A2H0ZR16|A0A2H0ZR16_CANAR Uncharacterized protein OS=Candida auris OX=498019 GN=B9J08_002633 PE=4 SV=1	1	1	1	1	2	15.1	7.957	0.00035156	4.6843	12.8038	12.8691	12.6663	12.7835	12.5893	12.9069	11.7999	11.8759	12.3225	NA	NA	9.87932	12.8038	12.8691	12.6663	12.7835	12.5893	12.9069	11.7999	11.8759	12.3225	NA	NA	9.87932	12.8038	12.8691	12.6663	12.7835	12.5893	12.9069	11.7999	11.8759	12.3225	NA	NA	9.87932	NA	NA	NA	NA	NA	NA	NA	NA	NA	NA	NA	NA	1515	A0A2H0ZR16	1	1	1	1	1	1	15.1	15.1	73	73	LPNENAQFYAK	CANAR		NA	NA	NA	NA			+	A0A2H0ZR16	Ortholog of C. albicans SC5314 : C3_02270W_A, C. dubliniensis CD36 : Cd36_82240, C. parapsilosis CDC317 : CPAR2_405130 and Candida tenuis NRRL Y-1498 : CANTEDRAFT_127317	Ortholog of C. dubliniensis CD36 : Cd36_82240, C. parapsilosis CDC317 : CPAR2_405130, C. auris B8441 : B9J08_002633 and Candida tenuis NRRL Y-1498 : CANTEDRAFT_127317	0	0	0	NA
A0A2H0ZRN8	A0A2H0ZRN8			tr|A0A2H0ZRN8|A0A2H0ZRN8_CANAR Protein translocase SEC61 complex gamma subunit, archaeal and eukaryotic OS=Candida auris OX=498019 GN=B9J08_002906 PE=3 SV=1	1	1	1	1	2	14.9	7.512	0.0053949	2.5362	18.6599	18.7505	18.9056	18.2252	18.3297	18.1578	17.2416	17.6163	17.5734	11.4214	14.1459	14.094	18.6599	18.7505	18.9056	18.2252	18.3297	18.1578	17.2416	17.6163	17.5734	11.4214	14.1459	14.094	18.6599	18.7505	18.9056	18.2252	18.3297	18.1578	17.2416	17.6163	17.5734	11.4214	14.1459	14.094	NA	NA	NA	NA	NA	NA	NA	NA	NA	NA	NA	NA	1545	A0A2H0ZRN8	1	1	1	1	1	1	14.9	14.9	67	67	LAEVPVEFFK	CANAR		NA	NA	NA	NA			+	A0A2H0ZRN8	Ortholog(s) have P-P-bond-hydrolysis-driven protein transmembrane transporter activity, protein transmembrane transporter activity, structural molecule activity	Ortholog(s) have P-P-bond-hydrolysis-driven protein transmembrane transporter activity, protein transmembrane transporter activity, structural molecule activity	0	0	0	NA
A0A2H0ZS54	A0A2H0ZS54			tr|A0A2H0ZS54|A0A2H0ZS54_CANAR Uncharacterized protein OS=Candida auris OX=498019 GN=B9J08_002605 PE=3 SV=1	1	1	1	1	2	9.9	13.602	1	-2	15.6473	15.568	15.7158	14.4527	14.5565	15.018	13.469	13.8431	14.4336	12.325	11.6889	10.9967	15.6473	15.568	15.7158	14.4527	14.5565	15.018	13.469	13.8431	14.4336	12.325	11.6889	10.9967	15.6473	15.568	15.7158	14.4527	14.5565	15.018	13.469	13.8431	14.4336	12.325	11.6889	10.9967	NA	NA	NA	NA	NA	NA	NA	NA	NA	NA	NA	NA	1561	A0A2H0ZS54	1	1	1	1	1	1	9.9	9.9	121	121	ELSDMQVEHQLK	CANAR		NA	NA	NA	NA		+	+	A0A2H0ZS54	Ortholog(s) have structural constituent of ribosome activity and mitochondrial small ribosomal subunit localization	Ortholog(s) have structural constituent of ribosome activity and mitochondrial small ribosomal subunit localization	0	0	0	NA
A0A2H0ZSR8	A0A2H0ZSR8			tr|A0A2H0ZSR8|A0A2H0ZSR8_CANAR Uncharacterized protein OS=Candida auris OX=498019 GN=B9J08_002789 PE=4 SV=1	1	1	1	1	2	3.4	53.818	0.00097276	3.5609	12.2647	11.9369	12.0886	11.5594	11.8377	12.1442	10.5758	11.1243	11.5597	NA	NA	9.78135	12.2647	11.9369	12.0886	11.5594	11.8377	12.1442	10.5758	11.1243	11.5597	NA	NA	9.78135	12.2647	11.9369	12.0886	11.5594	11.8377	12.1442	10.5758	11.1243	11.5597	NA	NA	9.78135	NA	NA	NA	NA	NA	NA	NA	NA	NA	NA	NA	NA	1586	A0A2H0ZSR8	1	1	1	1	1	1	3.4	3.4	493	493	LIEYIENDYKPSFAAIK	CANAR		NA	NA	NA	NA			+	A0A2H0ZSR8	Ortholog(s) have inorganic cation transmembrane transporter activity, solute:proton symporter activity	Ortholog of S. cerevisiae Smf1;manganese transporter;Gcn4-regulated;Hap43, alkaline induced;caspofungin repressed;mutants are viable	0	0	0	NA
A0A2H0ZTL2	A0A2H0ZTL2			tr|A0A2H0ZTL2|A0A2H0ZTL2_CANAR Uncharacterized protein OS=Candida auris OX=498019 GN=B9J08_003606 PE=4 SV=1	1	1	1	1	2	6.7	29.862	0	29.153	11.6606	11.5838	11.9672	11.2036	11.7753	11.3074	10.22	11.0619	10.723	NA	NA	NA	11.6606	11.5838	11.9672	11.2036	11.7753	11.3074	10.22	11.0619	10.723	NA	NA	NA	11.6606	11.5838	11.9672	11.2036	11.7753	11.3074	10.22	11.0619	10.723	NA	NA	NA	NA	NA	NA	NA	NA	NA	NA	NA	NA	NA	NA	NA	1622	A0A2H0ZTL2	1	1	1	1	1	1	6.7	6.7	282	282	VTNHSPDFADDTSGDSNEK	CANAR		NA	NA	NA	NA			+	A0A2H0ZTL2	Ortholog(s) have role in G1/S transition of mitotic cell cycle, positive regulation of gene expression, regulation of cell cycle	Putative adhesin-like protein;positively regulated by Tbf1;Spider biofilm induced	0	0	0	NA
A0A2H0ZUX0	A0A2H0ZUX0			tr|A0A2H0ZUX0|A0A2H0ZUX0_CANAR Uncharacterized protein OS=Candida auris OX=498019 GN=B9J08_002253 PE=4 SV=1	1	1	1	1	2	17.2	23.03	0	19.013	NA	11.2429	10.5457	12.0253	11.5144	12.0979	11.0416	10.801	11.5134	NA	NA	NA	NA	11.2429	10.5457	12.0253	11.5144	12.0979	11.0416	10.801	11.5134	NA	NA	NA	NA	11.2429	10.5457	12.0253	11.5144	12.0979	11.0416	10.801	11.5134	NA	NA	NA	NA	NA	NA	NA	NA	NA	NA	NA	NA	NA	NA	NA	1678	A0A2H0ZUX0	1	1	1	1	1	1	17.2	17.2	209	209	DESMQQDFGEQAMQQDDPAPETSETQATSELSAEEK	CANAR		NA	NA	NA	NA			+	A0A2H0ZUX0	Ortholog(s) have poly(A) binding activity, role in response to drug and Mmi1 nuclear focus, cytoplasm, nuclear body, nuclear chromatin, nucleolus, nucleoplasm, nucleus, polysome localization	Putative cytoplasmic RNA-binding protein;heterozygous null mutant exhibits hypersensitivity to parnafungin and cordycepin in C. albicans fitness test;Spider biofilm repressed	0	0	0	NA
A0A2H0ZUZ8	A0A2H0ZUZ8			tr|A0A2H0ZUZ8|A0A2H0ZUZ8_CANAR Uncharacterized protein OS=Candida auris OX=498019 GN=B9J08_002270 PE=4 SV=1	1	1	1	1	2	3	53.277	0.003952	2.663	14.8206	14.7119	14.9679	14.4632	14.7577	14.7153	13.4795	14.0443	14.1309	9.61696	NA	NA	14.8206	14.7119	14.9679	14.4632	14.7577	14.7153	13.4795	14.0443	14.1309	9.61696	NA	NA	14.8206	14.7119	14.9679	14.4632	14.7577	14.7153	13.4795	14.0443	14.1309	9.61696	NA	NA	NA	NA	NA	NA	NA	NA	NA	NA	NA	NA	NA	NA	1688	A0A2H0ZUZ8	1	1	1	1	1	1	3	3	467	467	KETEESLDGPAEPR	CANAR		NA	NA	NA	NA			+	A0A2H0ZUZ8	Ortholog of C. albicans SC5314 : C3_03540W_A, C. dubliniensis CD36 : Cd36_83550, C. parapsilosis CDC317 : CPAR2_404510, Debaryomyces hansenii CBS767 : DEHA2B13794g and Pichia stipitis Pignal : PICST_30078	Ortholog of C. dubliniensis CD36 : Cd36_83550, C. parapsilosis CDC317 : CPAR2_404510, C. auris B8441 : B9J08_002270, Debaryomyces hansenii CBS767 : DEHA2B13794g and Pichia stipitis Pignal : PICST_30078	0	0	0	NA
A0A2H0ZVF5	A0A2H0ZVF5			tr|A0A2H0ZVF5|A0A2H0ZVF5_CANAR Fe2OG dioxygenase domain-containing protein OS=Candida auris OX=498019 GN=B9J08_002419 PE=3 SV=1	1	1	1	1	2	3.5	38.411	0.0092566	2.2213	NA	NA	NA	NA	NA	NA	NA	NA	NA	NA	NA	NA	NA	NA	NA	NA	NA	NA	NA	NA	NA	NA	NA	NA	NA	NA	NA	NA	NA	NA	NA	NA	NA	NA	NA	NA	NA	NA	NA	NA	NA	NA	NA	NA	NA	NA	NA	NA	1741	A0A2H0ZVF5	1	1	1	1	1	1	3.5	3.5	344	344	YDASQESGSTLR	CANAR		NA	NA	NA	NA			+	A0A2H0ZVF5	Has domain(s) with predicted 2-oxoglutarate-dependent dioxygenase activity and role in oxidation-reduction process	Has domain(s) with predicted 2-oxoglutarate-dependent dioxygenase activity and role in oxidation-reduction process	0	0	0	NA
A0A2H0ZVG7	A0A2H0ZVG7			tr|A0A2H0ZVG7|A0A2H0ZVG7_CANAR Presequence translocated-associated motor subunit PAM17 OS=Candida auris OX=498019 GN=B9J08_002364 PE=3 SV=1	1	1	1	1	2	9.3	23.28	0	10.033	13.1848	13.626	13.3295	13.2369	13.1039	13.1906	12.2533	12.3905	12.6062	9.92431	NA	10.7847	13.1848	13.626	13.3295	13.2369	13.1039	13.1906	12.2533	12.3905	12.6062	9.92431	NA	10.7847	13.1848	13.626	13.3295	13.2369	13.1039	13.1906	12.2533	12.3905	12.6062	9.92431	NA	10.7847	NA	NA	NA	NA	NA	NA	NA	NA	NA	NA	NA	NA	1747	A0A2H0ZVG7	1	1	1	1	1	1	9.3	9.3	204	204	VDPSSQSFSNPVPDYYGER	CANAR		NA	NA	NA	NA			+	A0A2H0ZVG7	Ortholog(s) have role in protein import into mitochondrial matrix and PAM complex, Tim23 associated import motor, plasma membrane localization	Predicted component of the presequence translocase-associated import motor (PAM complex) involved in protein import into mitochondrial matrix	0	0	0	NA
A0A2H0ZW54	A0A2H0ZW54			tr|A0A2H0ZW54|A0A2H0ZW54_CANAR Uncharacterized protein OS=Candida auris OX=498019 GN=B9J08_002014 PE=4 SV=1	1	1	1	1	2	7.1	27.56	0.00034435	4.391	13.1083	13.2208	13.3789	12.2771	13.1686	13.2234	11.2935	12.4552	12.639	9.82766	NA	NA	13.1083	13.2208	13.3789	12.2771	13.1686	13.2234	11.2935	12.4552	12.639	9.82766	NA	NA	13.1083	13.2208	13.3789	12.2771	13.1686	13.2234	11.2935	12.4552	12.639	9.82766	NA	NA	NA	NA	NA	NA	NA	NA	NA	NA	NA	NA	NA	NA	1831	A0A2H0ZW54	1	1	1	1	1	1	7.1	7.1	241	241	SSSSGSSHPGQSNFSTK	CANAR		NA	NA	NA	NA			+	A0A2H0ZW54	Ortholog(s) have role in cellular protein-containing complex assembly, endoplasmic reticulum to Golgi vesicle-mediated transport and TRAPPI protein complex, TRAPPII protein complex, TRAPPIII protein complex localization	Ortholog(s) have role in cellular protein-containing complex assembly, endoplasmic reticulum to Golgi vesicle-mediated transport and TRAPPI protein complex, TRAPPII protein complex, TRAPPIII protein complex localization	0	0	0	NA
A0A2H0ZW90	A0A2H0ZW90			tr|A0A2H0ZW90|A0A2H0ZW90_CANAR Pex24p domain-containing protein OS=Candida auris OX=498019 GN=B9J08_002058 PE=4 SV=1	1	1	1	1	2	2.1	59.436	0.0017469	3.3002	13.0969	13.0446	13.1633	13.198	13.649	13.1537	12.2144	12.9356	12.5693	NA	10.1281	10.5271	13.0969	13.0446	13.1633	13.198	13.649	13.1537	12.2144	12.9356	12.5693	NA	10.1281	10.5271	13.0969	13.0446	13.1633	13.198	13.649	13.1537	12.2144	12.9356	12.5693	NA	10.1281	10.5271	NA	NA	NA	NA	NA	NA	NA	NA	NA	NA	NA	NA	1847	A0A2H0ZW90	1	1	1	1	1	1	2.1	2.1	514	514	LLDTLDTEEAR	CANAR		NA	NA	NA	NA			+	A0A2H0ZW90	Ortholog(s) have role in ER-dependent peroxisome organization, peroxisome organization and endoplasmic reticulum, peroxisomal membrane, peroxisome localization	Ortholog(s) have role in ER-dependent peroxisome organization, peroxisome organization and endoplasmic reticulum, peroxisomal membrane, peroxisome localization	0	0	0	NA
A0A2H0ZWP4	A0A2H0ZWP4			tr|A0A2H0ZWP4|A0A2H0ZWP4_CANAR V-SNARE coiled-coil homology domain-containing protein OS=Candida auris OX=498019 GN=B9J08_002194 PE=4 SV=1	1	1	1	1	2	9.5	32.16	0.00018285	5.338	11.4853	10.6591	10.2152	9.8492	10.7782	10.2281	8.86558	10.0649	9.64363	NA	NA	NA	11.4853	10.6591	10.2152	9.8492	10.7782	10.2281	8.86558	10.0649	9.64363	NA	NA	NA	11.4853	10.6591	10.2152	9.8492	10.7782	10.2281	8.86558	10.0649	9.64363	NA	NA	NA	NA	NA	NA	NA	NA	NA	NA	NA	NA	NA	NA	NA	1906	A0A2H0ZWP4	1	1	1	1	1	1	9.5	9.5	284	284	SSDEDNDGGVITPNQLLLANEEVGEVR	CANAR		NA	NA	NA	NA			+	A0A2H0ZWP4	Ortholog(s) have SNAP receptor activity, role in vacuole fusion, non-autophagic, vesicle fusion, vesicle-mediated transport and SNARE complex, fungal-type vacuole membrane localization	Ortholog of Nyv1, v-SNARE component of the vacuolar SNARE complex involved in vesicle fusion in S. cerevisiae;Hap43-repressed gene	0	0	0	NA
A0A2H0ZXW4	A0A2H0ZXW4			tr|A0A2H0ZXW4|A0A2H0ZXW4_CANAR Uncharacterized protein OS=Candida auris OX=498019 GN=B9J08_001597 PE=4 SV=1	1	1	1	1	2	4	33.492	0.00033439	3.9969	15.2672	15.1468	15.0207	14.9031	14.7142	14.7124	13.9195	14.0008	14.128	13.1774	12.7078	13.6992	15.2672	15.1468	15.0207	14.9031	14.7142	14.7124	13.9195	14.0008	14.128	13.1774	12.7078	13.6992	15.2672	15.1468	15.0207	14.9031	14.7142	14.7124	13.9195	14.0008	14.128	13.1774	12.7078	13.6992	NA	NA	NA	NA	NA	NA	NA	NA	NA	NA	NA	NA	1991	A0A2H0ZXW4	1	1	1	1	1	1	4	4	297	297	IVLLDNSYLDQK	CANAR		NA	NA	NA	NA			+	A0A2H0ZXW4	Ortholog of S. cerevisiae : CMS1, C. albicans SC5314 : C1_07790C_A, C. glabrata CBS138 : CAGL0J01155g, C. dubliniensis CD36 : Cd36_07310 and C. parapsilosis CDC317 : CPAR2_208310	Putative U3-containing 90S preribosome processome complex subunit;Hap43-induced gene;rat catheter and Spider biofilm induced;F-12/CO2 early biofilm induced	0	0	0	NA
A0A2H0ZYD2	A0A2H0ZYD2			tr|A0A2H0ZYD2|A0A2H0ZYD2_CANAR Uncharacterized protein OS=Candida auris OX=498019 GN=B9J08_001749 PE=4 SV=1	1	1	1	1	2	3.9	29.208	0.00065178	3.6274	12.0598	12.1297	12.9146	12.6031	12.7085	12.9976	11.6194	11.9951	12.4132	NA	NA	NA	12.0598	12.1297	12.9146	12.6031	12.7085	12.9976	11.6194	11.9951	12.4132	NA	NA	NA	12.0598	12.1297	12.9146	12.6031	12.7085	12.9976	11.6194	11.9951	12.4132	NA	NA	NA	NA	NA	NA	NA	NA	NA	NA	NA	NA	NA	NA	NA	2058	A0A2H0ZYD2	1	1	1	1	1	1	3.9	3.9	259	259	TVEEETEYHR	CANAR		NA	NA	NA	NA			+	A0A2H0ZYD2	Ortholog(s) have thiamine phosphate phosphatase activity and role in phosphate ion transport	Ortholog(s) have thiamine phosphate phosphatase activity and role in phosphate ion transport	0	0	0	NA
A0A2H0ZZ30	A0A2H0ZZ30			tr|A0A2H0ZZ30|A0A2H0ZZ30_CANAR Uncharacterized protein OS=Candida auris OX=498019 GN=B9J08_001486 PE=4 SV=1	1	1	1	1	2	4.2	48.577	0	10.283	13.3562	12.9901	12.9485	10.6727	12.1902	11.7499	9.68905	11.4768	11.1655	NA	NA	NA	13.3562	12.9901	12.9485	10.6727	12.1902	11.7499	9.68905	11.4768	11.1655	NA	NA	NA	13.3562	12.9901	12.9485	10.6727	12.1902	11.7499	9.68905	11.4768	11.1655	NA	NA	NA	NA	NA	NA	NA	NA	NA	NA	NA	NA	NA	NA	NA	2136	A0A2H0ZZ30	1	1	1	1	1	1	4.2	4.2	427	427	FVTFKPNTSASPNQPSSK	CANAR		NA	NA	NA	NA			+	A0A2H0ZZ30	Ortholog of C. albicans SC5314 : C4_06940C_A, C. dubliniensis CD36 : Cd36_46410, Candida tenuis NRRL Y-1498 : CANTEDRAFT_136115 and Debaryomyces hansenii CBS767 : DEHA2E18238g	Protein of unknown function;rat catheter and Spider biofilm induced	0	0	0	NA
A0A2H0ZZL7	A0A2H0ZZL7			tr|A0A2H0ZZL7|A0A2H0ZZL7_CANAR Uncharacterized protein OS=Candida auris OX=498019 GN=B9J08_001313 PE=4 SV=1	1	1	1	1	2	7.2	13.902	0.0046764	2.5843	12.4141	12.2662	13.2115	12.1032	11.8514	11.9409	11.1196	11.138	11.3565	NA	NA	NA	12.4141	12.2662	13.2115	12.1032	11.8514	11.9409	11.1196	11.138	11.3565	NA	NA	NA	12.4141	12.2662	13.2115	12.1032	11.8514	11.9409	11.1196	11.138	11.3565	NA	NA	NA	NA	NA	NA	NA	NA	NA	NA	NA	NA	NA	NA	NA	2165	A0A2H0ZZL7	1	1	1	1	1	1	7.2	7.2	125	125	CANCADCPR	CANAR		NA	NA	NA	NA			+	A0A2H0ZZL7	Ortholog of C. albicans SC5314 : C5_00390C_A, C. dubliniensis CD36 : Cd36_50410, C. parapsilosis CDC317 : CPAR2_304110, Candida albicans WO-1 : CAWG_04433 and Candida metapsilosis : CMET_1104	Protein of unknown function;transcript repressed upon yeast-hyphal switch;fluconazole-induced;Hap43-repressed;flow model biofilm induced	0	0	0	NA
A0A2H0ZZM7	A0A2H0ZZM7			tr|A0A2H0ZZM7|A0A2H0ZZM7_CANAR N-(5-phosphoribosyl)anthranilate isomerase OS=Candida auris OX=498019 GN=B9J08_001272 PE=3 SV=1	1	1	1	1	2	6.6	28.431	0.00020218	7.1328	12.4726	12.2264	12.8816	12.907	13.1878	13.1619	11.9234	12.4744	12.5775	10.4447	NA	10.8371	12.4726	12.2264	12.8816	12.907	13.1878	13.1619	11.9234	12.4744	12.5775	10.4447	NA	10.8371	12.4726	12.2264	12.8816	12.907	13.1878	13.1619	11.9234	12.4744	12.5775	10.4447	NA	10.8371	NA	NA	NA	NA	NA	NA	NA	NA	NA	NA	NA	NA	2168	A0A2H0ZZM7	1	1	1	1	1	1	6.6	6.6	258	258	IVGYDVSGGVEDENGEK	CANAR		NA	NA	NA	NA			+	A0A2H0ZZM7	Ortholog(s) have phosphoribosylanthranilate isomerase activity and role in tryptophan biosynthetic process	Phosphoribosylanthranilate isomerase;tryptophan biosynthesis;expected unifunctional, unlike trifunctional enzyme of some other fungi;complements E. coli trpC, S. cerevisiae trp1 mutant;CCT1 and TRP1 overlap;Spider biofilm repressed	0	0	0	NA
A0A2H0ZZS1	A0A2H0ZZS1			tr|A0A2H0ZZS1|A0A2H0ZZS1_CANAR Uncharacterized protein OS=Candida auris OX=498019 GN=B9J08_001818 PE=4 SV=1	1	1	1	1	2	4.9	25.989	0.0036815	2.7769	14.1049	14.0461	14.1798	13.8835	14.5783	14.6366	12.8999	13.8649	14.0522	10.2527	9.97651	11.1189	14.1049	14.0461	14.1798	13.8835	14.5783	14.6366	12.8999	13.8649	14.0522	10.2527	9.97651	11.1189	14.1049	14.0461	14.1798	13.8835	14.5783	14.6366	12.8999	13.8649	14.0522	10.2527	9.97651	11.1189	NA	NA	NA	NA	NA	NA	NA	NA	NA	NA	NA	NA	2179	A0A2H0ZZS1	1	1	1	1	1	1	4.9	4.9	223	223	SSQTHSNLQLK	CANAR		NA	NA	NA	NA			+	A0A2H0ZZS1	Ortholog(s) have histone methyltransferase activity (H3-K4 specific) activity, role in histone H3-K4 methylation and Set1C/COMPASS complex localization	Ortholog of S. cerevisiae Shg1;a COMPASS (Set1C) complex subunit that methylates histone H3 on lysine 4 and is required in transcriptional silencing near telomeres;repressed in an azole-resistant strain overexpressing MDR1	0	0	0	NA
A0A2H1A153	A0A2H1A153			tr|A0A2H1A153|A0A2H1A153_CANAR NAD-dependent protein deacetylase OS=Candida auris OX=498019 GN=B9J08_001173 PE=3 SV=1	1	1	1	1	2	3.1	39.719	0.0018957	3.2285	12.5929	12.3964	12.6058	12.4641	12.6976	12.3964	11.4805	11.9842	11.812	10.1886	NA	NA	12.5929	12.3964	12.6058	12.4641	12.6976	12.3964	11.4805	11.9842	11.812	10.1886	NA	NA	12.5929	12.3964	12.6058	12.4641	12.6976	12.3964	11.4805	11.9842	11.812	10.1886	NA	NA	NA	NA	NA	NA	NA	NA	NA	NA	NA	NA	NA	NA	2268	A0A2H1A153	1	1	1	1	1	1	3.1	3.1	351	351	EEDFNEETISK	CANAR		NA	NA	NA	NA			+	A0A2H1A153	Ortholog(s) have NAD-dependent histone deacetylase activity, protein deacetylase activity	Putative histone deacetylase;role in regulation of white-opaque switch;Spider biofilm induced	Chromatin remodeling	0	0	NA
A0A2H1A190	A0A2H1A190			tr|A0A2H1A190|A0A2H1A190_CANAR Uncharacterized protein OS=Candida auris OX=498019 GN=B9J08_001203 PE=3 SV=1	1	1	1	1	2	3.9	35.125	0	20.529	13.1071	13.1831	13.1159	13.3627	13.1669	12.9448	12.3791	12.4535	12.3604	NA	10.6393	11.3253	13.1071	13.1831	13.1159	13.3627	13.1669	12.9448	12.3791	12.4535	12.3604	NA	10.6393	11.3253	13.1071	13.1831	13.1159	13.3627	13.1669	12.9448	12.3791	12.4535	12.3604	NA	10.6393	11.3253	NA	NA	NA	NA	NA	NA	NA	NA	NA	NA	NA	NA	2280	A0A2H1A190	1	1	1	1	1	1	3.9	3.9	311	311	VSPNVSGTSTPK	CANAR		NA	NA	NA	NA			+	A0A2H1A190	Ortholog(s) have unfolded protein binding activity and role in sterol biosynthetic process	Protein involved in regulation of C14-methylated sterol biosynthesis;mutations increase azole sensitivity	0	0	0	NA
A0A2H1A1I3	A0A2H1A1I3			tr|A0A2H1A1I3|A0A2H1A1I3_CANAR Uncharacterized protein OS=Candida auris OX=498019 GN=B9J08_001284 PE=4 SV=1	1	1	1	1	2	1.6	74.941	0.0026621	3.0717	13.374	13.2632	13.3425	13.2881	13.5263	13.3518	12.3045	12.8129	12.7674	9.54658	10.6633	11.7439	13.374	13.2632	13.3425	13.2881	13.5263	13.3518	12.3045	12.8129	12.7674	9.54658	10.6633	11.7439	13.374	13.2632	13.3425	13.2881	13.5263	13.3518	12.3045	12.8129	12.7674	9.54658	10.6633	11.7439	NA	NA	NA	NA	NA	NA	NA	NA	NA	NA	NA	NA	2307	A0A2H1A1I3	1	1	1	1	1	1	1.6	1.6	667	667	FNLNPLVSESR	CANAR		NA	NA	NA	NA			+	A0A2H1A1I3	Ortholog of S. cerevisiae : YJR098C, C. glabrata CBS138 : CAGL0C04587g, Candida tenuis NRRL Y-1498 : CANTEDRAFT_135029, Pichia stipitis Pignal : PICST_42853 and Saccharomyces cerevisiae S288C : YJR098C	0	0	0	0	NA
A0A2H1A1N7	A0A2H1A1N7			tr|A0A2H1A1N7|A0A2H1A1N7_CANAR Uncharacterized protein OS=Candida auris OX=498019 GN=B9J08_001308 PE=4 SV=1	1	1	1	1	2	4.7	30.468	0.0080163	2.3111	NA	9.5176	9.13605	13.7418	13.4853	13.3188	12.7582	12.7719	12.7344	12.1056	12.3968	13.0361	NA	9.5176	9.13605	13.7418	13.4853	13.3188	12.7582	12.7719	12.7344	12.1056	12.3968	13.0361	NA	9.5176	9.13605	13.7418	13.4853	13.3188	12.7582	12.7719	12.7344	12.1056	12.3968	13.0361	NA	NA	NA	NA	NA	NA	NA	NA	NA	NA	NA	NA	2321	A0A2H1A1N7	1	1	1	1	1	1	4.7	4.7	276	276	TTGISGLTPAQVK	CANAR		NA	NA	NA	NA			+	A0A2H1A1N7	Ortholog of C. albicans SC5314 : C5_00340W_A/EIP1, C. dubliniensis CD36 : Cd36_50370, C. parapsilosis CDC317 : CPAR2_304150 and Candida tenuis NRRL Y-1498 : CANTEDRAFT_135060	Probable securin that interacts with and regulates cohesin protease (separase) Esp1p to ensure chromatid separation during anaphase;Spider biofilm repressed	0	0	0	NA
A0A2H1A1S2	A0A2H1A1S2			tr|A0A2H1A1S2|A0A2H1A1S2_CANAR Uncharacterized protein OS=Candida auris OX=498019 GN=B9J08_001364 PE=3 SV=1	1	1	1	1	2	1.7	65.215	0.0092512	2.2177	9.84431	9.36995	9.42523	12.7673	12.8929	12.4797	11.7837	12.1795	11.8953	13.0867	13.5495	14.1318	9.84431	9.36995	9.42523	12.7673	12.8929	12.4797	11.7837	12.1795	11.8953	13.0867	13.5495	14.1318	9.84431	9.36995	9.42523	12.7673	12.8929	12.4797	11.7837	12.1795	11.8953	13.0867	13.5495	14.1318	NA	NA	NA	NA	NA	NA	NA	NA	NA	NA	NA	NA	2329	A0A2H1A1S2	1	1	1	1	1	1	1.7	1.7	574	574	QGSHEWLNQK	CANAR		NA	NA	NA	NA			+	A0A2H1A1S2	Ortholog(s) have plasma membrane localization	Putative cytochrome P450 protein;possibly an essential gene, disruptants not obtained by UAU1 method	0	0	0	NA
A0A2H1A3L0	A0A2H1A3L0			tr|A0A2H1A3L0|A0A2H1A3L0_CANAR Uncharacterized protein OS=Candida auris OX=498019 GN=B9J08_000080 PE=3 SV=1	1	1	1	1	2	1.9	58.609	0.0072357	2.4176	11.6826	12.089	11.7986	12.075	12.1873	11.4576	11.0914	11.4739	10.8732	NA	NA	NA	11.6826	12.089	11.7986	12.075	12.1873	11.4576	11.0914	11.4739	10.8732	NA	NA	NA	11.6826	12.089	11.7986	12.075	12.1873	11.4576	11.0914	11.4739	10.8732	NA	NA	NA	NA	NA	NA	NA	NA	NA	NA	NA	NA	NA	NA	NA	2468	A0A2H1A3L0	1	1	1	1	1	1	1.9	1.9	533	533	INENTPLDQR	CANAR		NA	NA	NA	NA			+	A0A2H1A3L0	Ortholog of C. albicans SC5314 : C2_06330C_A/AVT1, C. dubliniensis CD36 : Cd36_20720, C. parapsilosis CDC317 : CPAR2_104670 and Candida tenuis NRRL Y-1498 : CANTEDRAFT_113420	Putative vacuolar transporter;promoter bound by a1p and alpha2p by ChIP-chip analysis	0	0	0	NA
A0A2H1A3N1	A0A2H1A3N1			tr|A0A2H1A3N1|A0A2H1A3N1_CANAR Uncharacterized protein OS=Candida auris OX=498019 GN=B9J08_000100 PE=4 SV=1	1	1	1	1	2	4.1	36.221	0.0077895	2.3834	13.3101	12.8689	12.7384	14.1443	13.1992	13.5162	13.1607	12.4858	12.9318	11.9281	12.4441	12.7388	13.3101	12.8689	12.7384	14.1443	13.1992	13.5162	13.1607	12.4858	12.9318	11.9281	12.4441	12.7388	13.3101	12.8689	12.7384	14.1443	13.1992	13.5162	13.1607	12.4858	12.9318	11.9281	12.4441	12.7388	NA	NA	NA	NA	NA	NA	NA	NA	NA	NA	NA	NA	2473	A0A2H1A3N1	1	1	1	1	1	1	4.1	4.1	314	314	IAPIVHCSAGVGR	CANAR		NA	NA	NA	NA			+	A0A2H1A3N1	Ortholog(s) have protein tyrosine phosphatase activity	Phosphotyrosine-specific protein phosphatase;rat catheter biofilm induced	0	0	0	NA
A0A2H1A5A8	A0A2H1A5A8			tr|A0A2H1A5A8|A0A2H1A5A8_CANAR Uncharacterized protein OS=Candida auris OX=498019 GN=B9J08_000717 PE=4 SV=1	1	1	1	1	2	1.4	115.65	0.000333	3.9438	NA	NA	10.6899	NA	10.7031	9.98268	NA	9.98967	9.39825	NA	NA	NA	NA	NA	10.6899	NA	10.7031	9.98268	NA	9.98967	9.39825	NA	NA	NA	NA	NA	10.6899	NA	10.7031	9.98268	NA	9.98967	9.39825	NA	NA	NA	NA	NA	NA	NA	NA	NA	NA	NA	NA	NA	NA	NA	2580	A0A2H1A5A8	1	1	1	1	1	1	1.4	1.4	1060	1060	VHQQQTVVGHQDGTR	CANAR		NA	NA	NA	NA			+	A0A2H1A5A8	Ortholog(s) have role in reciprocal meiotic recombination	Ortholog(s) have role in reciprocal meiotic recombination	0	0	0	NA
A0A2H1A5G2	A0A2H1A5G2			tr|A0A2H1A5G2|A0A2H1A5G2_CANAR Uncharacterized protein OS=Candida auris OX=498019 GN=B9J08_000635 PE=4 SV=1	1	1	1	1	2	7	25.798	0.0026525	3.0241	NA	NA	10.5087	9.72221	9.55119	11.5602	8.73858	8.8378	10.9758	NA	NA	NA	NA	NA	10.5087	9.72221	9.55119	11.5602	8.73858	8.8378	10.9758	NA	NA	NA	NA	NA	10.5087	9.72221	9.55119	11.5602	8.73858	8.8378	10.9758	NA	NA	NA	NA	NA	NA	NA	NA	NA	NA	NA	NA	NA	NA	NA	2599	A0A2H1A5G2	1	1	1	1	1	1	7	7	227	227	GLGTSLMEELDEVNDK	CANAR		NA	NA	NA	NA			+	A0A2H1A5G2	Ortholog(s) have role in cardiolipin metabolic process, cell-abiotic substrate adhesion, cristae formation, negative regulation of phosphatidylcholine biosynthetic process, phosphatidylethanolamine metabolic process, phospholipid transport	Predicted mitochondrial intermembrane space protein;predicted role in phospholipid metabolism;rat catheter and Spider biofilm induced	0	0	0	NA
A0A2H1A5N7	A0A2H1A5N7			tr|A0A2H1A5N7|A0A2H1A5N7_CANAR Uncharacterized protein OS=Candida auris OX=498019 GN=B9J08_000691 PE=4 SV=1	1	1	1	1	2	1	139.26	0.0076538	2.3888	10.7682	11.3623	11.2209	12.4496	11.1363	10.1925	11.466	10.4229	9.6081	NA	9.78516	NA	10.7682	11.3623	11.2209	12.4496	11.1363	10.1925	11.466	10.4229	9.6081	NA	9.78516	NA	10.7682	11.3623	11.2209	12.4496	11.1363	10.1925	11.466	10.4229	9.6081	NA	9.78516	NA	NA	NA	NA	NA	NA	NA	NA	NA	NA	NA	NA	NA	2625	A0A2H1A5N7	1	1	1	1	1	1	1	1	1242	1242	VITSVDNIDHSR	CANAR		NA	NA	NA	NA			+	A0A2H1A5N7	Ortholog(s) have cyclin-dependent protein serine/threonine kinase inhibitor activity	Protein involved in regulation of hyphal development;required for response to farnesoic acid;possibly adherence-induced	0	0	0	NA
A0A2H1A609	A0A2H1A609			tr|A0A2H1A609|A0A2H1A609_CANAR Mid2 domain-containing protein OS=Candida auris OX=498019 GN=B9J08_000798 PE=4 SV=1	1	1	1	1	2	4.4	33.185	0	53.985	14.5236	14.805	14.8234	15.1716	15.1674	14.6818	14.188	14.454	14.0973	9.79192	12.2461	12.6197	14.5236	14.805	14.8234	15.1716	15.1674	14.6818	14.188	14.454	14.0973	9.79192	12.2461	12.6197	14.5236	14.805	14.8234	15.1716	15.1674	14.6818	14.188	14.454	14.0973	9.79192	12.2461	12.6197	NA	NA	NA	NA	NA	NA	NA	NA	NA	NA	NA	NA	2670	A0A2H1A609	1	1	1	1	1	1	4.4	4.4	315	315	GDEDDFFDGELGVR	CANAR		NA	NA	NA	NA			+	A0A2H1A609	Ortholog(s) have role in cell adhesion and integral component of membrane, plasma membrane localization	Cell-surface associated glycoprotein;promotes activation of Cek1 in a matrix-dependent manner;N-glycosylated;Spider biofilm induced	Adhesion	0	0	NA
A0A2H1A6K1	A0A2H1A6K1			tr|A0A2H1A6K1|A0A2H1A6K1_CANAR Uncharacterized protein OS=Candida auris OX=498019 GN=B9J08_001010 PE=4 SV=1	1	1	1	1	2	13.8	9.5479	0.0015982	3.376	14.0429	14.062	14.1412	13.5769	14.1847	14.0612	12.5933	13.4713	13.4767	8.60913	NA	NA	14.0429	14.062	14.1412	13.5769	14.1847	14.0612	12.5933	13.4713	13.4767	8.60913	NA	NA	14.0429	14.062	14.1412	13.5769	14.1847	14.0612	12.5933	13.4713	13.4767	8.60913	NA	NA	NA	NA	NA	NA	NA	NA	NA	NA	NA	NA	NA	NA	2750	A0A2H1A6K1	1	1	1	1	1	1	13.8	13.8	80	80	DVVLEEEYVPR	CANAR		NA	NA	NA	NA			+	A0A2H1A6K1	Ortholog of C. albicans SC5314 : C2_09830C_A, C. parapsilosis CDC317 : CPAR2_407330, Candida tenuis NRRL Y-1498 : CANTEDRAFT_114646 and Debaryomyces hansenii CBS767 : DEHA2B05654g	Ortholog of C. parapsilosis CDC317 : CPAR2_407330, C. auris B8441 : B9J08_001010, Candida tenuis NRRL Y-1498 : CANTEDRAFT_114646 and Debaryomyces hansenii CBS767 : DEHA2B05654g	0	0	0	NA
A0A2H1A6U0	A0A2H1A6U0			tr|A0A2H1A6U0|A0A2H1A6U0_CANAR Uncharacterized protein OS=Candida auris OX=498019 GN=B9J08_000034 PE=3 SV=1	1	1	1	1	2	3	35.782	0.0039598	2.6833	13.9445	13.9774	14.0371	12.7407	12.5892	13.4899	11.757	11.8758	12.9055	9.20148	NA	NA	13.9445	13.9774	14.0371	12.7407	12.5892	13.4899	11.757	11.8758	12.9055	9.20148	NA	NA	13.9445	13.9774	14.0371	12.7407	12.5892	13.4899	11.757	11.8758	12.9055	9.20148	NA	NA	NA	NA	NA	NA	NA	NA	NA	NA	NA	NA	NA	NA	2783	A0A2H1A6U0	1	1	1	1	1	1	3	3	328	328	VSVGEQTHYR	CANAR		NA	NA	NA	NA			+	A0A2H1A6U0	Ortholog(s) have isopropylmalate transmembrane transporter activity, malonate(1-) transmembrane transporter activity, oxaloacetate transmembrane transporter activity, sulfate transmembrane transporter activity	Putative mitochondrial inner membrane transporter;rat catheter biofilm induced	0	0	0	NA
A0A2H1A731	A0A2H1A731			tr|A0A2H1A731|A0A2H1A731_CANAR Alpha-1,3-glucosyltransferase OS=Candida auris OX=498019 GN=B9J08_000900 PE=3 SV=1	1	1	1	1	2	2.4	63.551	0.0017435	3.2822	13.075	12.5621	12.7516	12.9734	12.7134	12.7032	11.9898	12	12.1188	NA	NA	11.33	13.075	12.5621	12.7516	12.9734	12.7134	12.7032	11.9898	12	12.1188	NA	NA	11.33	13.075	12.5621	12.7516	12.9734	12.7134	12.7032	11.9898	12	12.1188	NA	NA	11.33	NA	NA	NA	NA	NA	NA	NA	NA	NA	NA	NA	NA	2813	A0A2H1A731	1	1	1	1	1	1	2.4	2.4	545	545	VLQFDPTLLNNQK	CANAR		NA	NA	NA	NA			+	A0A2H1A731	Ortholog(s) have dolichyl pyrophosphate Glc1Man9GlcNAc2 alpha-1,3-glucosyltransferase activity, role in oligosaccharide-lipid intermediate biosynthetic process, protein N-linked glycosylation and endoplasmic reticulum membrane localization	Putative glucosyltransferase involved in cell wall mannan biosynthesis;transcription is elevated in nik1 and sln1 homozygous null mutants, but not in the chk1 null mutant;possibly an essential gene, disruptants not obtained by UAU1 method	0	0	0	NA
A0A2H1A736	A0A2H1A736			tr|A0A2H1A736|A0A2H1A736_CANAR Pre-mRNA-splicing factor 18 OS=Candida auris OX=498019 GN=B9J08_000135 PE=3 SV=1	1	1	1	1	2	4.4	30.967	0.0056869	2.5304	11.6634	11.6139	11.9193	12.0292	11.6177	11.5852	11.0456	10.9043	11.0008	NA	NA	NA	11.6634	11.6139	11.9193	12.0292	11.6177	11.5852	11.0456	10.9043	11.0008	NA	NA	NA	11.6634	11.6139	11.9193	12.0292	11.6177	11.5852	11.0456	10.9043	11.0008	NA	NA	NA	NA	NA	NA	NA	NA	NA	NA	NA	NA	NA	NA	NA	2816	A0A2H1A736	1	1	1	1	1	1	4.4	4.4	273	273	LLDSVSNEDLER	CANAR		NA	NA	NA	NA			+	A0A2H1A736	Ortholog(s) have second spliceosomal transesterification activity	snRNP U5 splicing factor component;involved in positioning the 3' splice site during the 2nd catalytic step of splicing;Spider biofilm induced	0	0	0	NA
A0A2H1A767	A0A2H1A767			tr|A0A2H1A767|A0A2H1A767_CANAR Uncharacterized protein OS=Candida auris OX=498019 GN=B9J08_000165 PE=4 SV=1	1	1	1	1	2	14.3	8.4627	0.0099166	2.188	15.8217	15.6965	15.5922	16.2756	16.2138	16.3425	15.292	15.5004	15.7581	12.6569	13.2179	12.0274	15.8217	15.6965	15.5922	16.2756	16.2138	16.3425	15.292	15.5004	15.7581	12.6569	13.2179	12.0274	15.8217	15.6965	15.5922	16.2756	16.2138	16.3425	15.292	15.5004	15.7581	12.6569	13.2179	12.0274	NA	NA	NA	NA	NA	NA	NA	NA	NA	NA	NA	NA	2836	A0A2H1A767	1	1	1	1	1	1	14.3	14.3	77	77	DIPVDVESSDK	CANAR		NA	NA	NA	NA			+	A0A2H1A767	Ortholog(s) have protein tag activity, role in protein neddylation and SCF ubiquitin ligase complex localization	Ubiquitin-related protein with similarity to mammalian NEDD8;reversible conjugation (neddylation) of the cullin subunit (Cdc53p) modulates the ubiquitin ligase activity of the SCF complexes	0	0	0	NA
A0A2H1A777	A0A2H1A777			tr|A0A2H1A777|A0A2H1A777_CANAR Uncharacterized protein OS=Candida auris OX=498019 GN=B9J08_000176 PE=4 SV=1	1	1	1	1	2	8.8	27.888	0	69.14	11.1023	11.2148	12.1163	12.1788	12.377	12.1067	11.1952	11.6636	11.5223	NA	NA	NA	11.1023	11.2148	12.1163	12.1788	12.377	12.1067	11.1952	11.6636	11.5223	NA	NA	NA	11.1023	11.2148	12.1163	12.1788	12.377	12.1067	11.1952	11.6636	11.5223	NA	NA	NA	NA	NA	NA	NA	NA	NA	NA	NA	NA	NA	NA	NA	2841	A0A2H1A777	1	1	1	1	1	1	8.8	8.8	249	249	NLSSSIGPSMESDTEPNNDNTR	CANAR		NA	NA	NA	NA			+	A0A2H1A777	Ortholog(s) have role in cytoplasm to vacuole transport by the Cvt pathway, intra-Golgi vesicle-mediated transport and Golgi transport complex localization	Putative conserved oligomeric Golgi complex subunit;decreased transcription is observed upon fluphenazine treatment	0	0	0	NA
A0A2H1A7B6	A0A2H1A7B6			tr|A0A2H1A7B6|A0A2H1A7B6_CANAR Uncharacterized protein OS=Candida auris OX=498019 GN=B9J08_000227 PE=3 SV=1	1	1	1	1	2	6.3	16.741	0.00019249	6.2372	14.151	14.1246	14.3956	14.5343	14.4064	14.4384	13.5507	13.693	13.854	NA	NA	NA	14.151	14.1246	14.3956	14.5343	14.4064	14.4384	13.5507	13.693	13.854	NA	NA	NA	14.151	14.1246	14.3956	14.5343	14.4064	14.4384	13.5507	13.693	13.854	NA	NA	NA	NA	NA	NA	NA	NA	NA	NA	NA	NA	NA	NA	NA	2860	A0A2H1A7B6	1	1	1	1	1	1	6.3	6.3	143	143	ESLPFDEAR	CANAR		NA	NA	NA	NA			+	A0A2H1A7B6	Ortholog of S. cerevisiae : YCL012C, C. albicans SC5314 : C7_00420C_A, C. dubliniensis CD36 : Cd36_65270, C. parapsilosis CDC317 : CPAR2_805430 and Candida tenuis NRRL Y-1498 : CANTEDRAFT_96597	Ortholog of S. cerevisiae : YCL012C, C. dubliniensis CD36 : Cd36_65270, C. parapsilosis CDC317 : CPAR2_805430, C. auris B8441 : B9J08_000227 and Candida tenuis NRRL Y-1498 : CANTEDRAFT_96597	0	0	0	NA
A0A2H1A7E4	A0A2H1A7E4			tr|A0A2H1A7E4|A0A2H1A7E4_CANAR Serine/threonine-protein kinase RIO1 OS=Candida auris OX=498019 GN=B9J08_000248 PE=3 SV=1	1	1	1	1	2	3	54.161	0	8.9181	13.4788	13.2736	13.2768	11.7671	11.8311	12.9096	10.7835	11.1178	12.3252	NA	NA	NA	13.4788	13.2736	13.2768	11.7671	11.8311	12.9096	10.7835	11.1178	12.3252	NA	NA	NA	13.4788	13.2736	13.2768	11.7671	11.8311	12.9096	10.7835	11.1178	12.3252	NA	NA	NA	NA	NA	NA	NA	NA	NA	NA	NA	NA	NA	NA	NA	2870	A0A2H1A7E4	1	1	1	1	1	1	3	3	462	462	SELEDANVDDEIFR	CANAR		NA	NA	NA	NA			+	A0A2H1A7E4	Ortholog(s) have protein kinase activity	Putative serine/threonine-protein kinase;possibly an essential gene, disruptants not obtained by UAU1 method	0	0	0	NA
A0A2H1A7F2	A0A2H1A7F2			tr|A0A2H1A7F2|A0A2H1A7F2_CANAR RWD domain-containing protein OS=Candida auris OX=498019 GN=B9J08_001022 PE=3 SV=1	1	1	1	1	2	3.2	32.139	0.0039592	2.6822	11.0234	11.6594	11.6884	11.6499	11.3922	11.2416	10.6663	10.6788	10.6572	NA	NA	NA	11.0234	11.6594	11.6884	11.6499	11.3922	11.2416	10.6663	10.6788	10.6572	NA	NA	NA	11.0234	11.6594	11.6884	11.6499	11.3922	11.2416	10.6663	10.6788	10.6572	NA	NA	NA	NA	NA	NA	NA	NA	NA	NA	NA	NA	NA	NA	NA	2873	A0A2H1A7F2	1	1	1	1	1	1	3.2	3.2	283	283	EVHSVEEAK	CANAR		NA	NA	NA	NA			+	A0A2H1A7F2	Ortholog(s) have actin monomer binding, polysome binding, protein kinase inhibitor activity, ribosome binding activity and role in negative regulation of protein phosphorylation	Ortholog(s) have actin monomer binding, polysome binding, protein kinase inhibitor activity, ribosome binding activity and role in negative regulation of protein phosphorylation	0	0	0	NA
A0A2H1A7H4	A0A2H1A7H4			tr|A0A2H1A7H4|A0A2H1A7H4_CANAR ER membrane protein complex subunit 4 OS=Candida auris OX=498019 GN=B9J08_000279 PE=3 SV=1	1	1	1	1	2	6	18.738	0.005249	2.5424	14.4604	14.5977	14.4786	14.7436	14.7356	15.0215	13.7599	14.0222	14.4371	11.7824	11.4131	12.9435	14.4604	14.5977	14.4786	14.7436	14.7356	15.0215	13.7599	14.0222	14.4371	11.7824	11.4131	12.9435	14.4604	14.5977	14.4786	14.7436	14.7356	15.0215	13.7599	14.0222	14.4371	11.7824	11.4131	12.9435	NA	NA	NA	NA	NA	NA	NA	NA	NA	NA	NA	NA	2885	A0A2H1A7H4	1	1	1	1	1	1	6	6	168	168	AWEVATGPAK	CANAR		NA	NA	NA	NA			+	A0A2H1A7H4	Ortholog(s) have ER membrane protein complex localization	Ortholog(s) have ER membrane protein complex localization	0	0	0	NA
A0A2H1A7T7	A0A2H1A7T7			tr|A0A2H1A7T7|A0A2H1A7T7_CANAR RRM domain-containing protein OS=Candida auris OX=498019 GN=B9J08_000399 PE=4 SV=1	1	1	1	1	2	2.2	68.119	0.0091291	2.242	16.4526	16.367	16.688	16.292	16.0863	16.6229	15.3084	15.3729	16.0385	10.1877	NA	9.64052	16.4526	16.367	16.688	16.292	16.0863	16.6229	15.3084	15.3729	16.0385	10.1877	NA	9.64052	16.4526	16.367	16.688	16.292	16.0863	16.6229	15.3084	15.3729	16.0385	10.1877	NA	9.64052	NA	NA	NA	NA	NA	NA	NA	NA	NA	NA	NA	NA	2937	A0A2H1A7T7	1	1	1	1	1	1	2.2	2.2	599	599	TYDEEHGIEQHEK	CANAR		NA	NA	NA	NA			+	A0A2H1A7T7	Ortholog(s) have role in maturation of LSU-rRNA from tricistronic rRNA transcript (SSU-rRNA, 5.8S rRNA, LSU-rRNA), ribosomal large subunit biogenesis and nucleolus localization	Ortholog of S. cereviiae Nop8;has a role in ribosomal large subunit biogenesis;rat catheter and Spider biofilm induced	0	0	0	NA
A0A2H1A7V7	A0A2H1A7V7			tr|A0A2H1A7V7|A0A2H1A7V7_CANAR Uncharacterized protein OS=Candida auris OX=498019 GN=B9J08_000420 PE=4 SV=1	1	1	1	1	2	3.3	54.888	0.00033456	4.0051	11.9601	12.5045	12.7295	11.6534	12.7236	12.3133	10.6697	12.0102	11.7288	NA	NA	NA	11.9601	12.5045	12.7295	11.6534	12.7236	12.3133	10.6697	12.0102	11.7288	NA	NA	NA	11.9601	12.5045	12.7295	11.6534	12.7236	12.3133	10.6697	12.0102	11.7288	NA	NA	NA	NA	NA	NA	NA	NA	NA	NA	NA	NA	NA	NA	NA	2948	A0A2H1A7V7	1	1	1	1	1	1	3.3	3.3	520	520	SGNANSDEVEEEGSPLK	CANAR		NA	NA	NA	NA			+	A0A2H1A7V7	Ortholog(s) have role in aerobic respiration	Putative mitochondrial protein;Hap43-repressed gene;Spider biofilm induced	0	0	0	NA
A0A2H1A828	A0A2H1A828			tr|A0A2H1A828|A0A2H1A828_CANAR Uncharacterized protein OS=Candida auris OX=498019 GN=B9J08_000491 PE=3 SV=1	1	1	1	1	2	3	63.918	0.00019857	6.7967	13.5625	13.5029	13.4528	13.5475	13.5622	13.4447	12.5639	12.8488	12.8603	9.95316	10.9374	NA	13.5625	13.5029	13.4528	13.5475	13.5622	13.4447	12.5639	12.8488	12.8603	9.95316	10.9374	NA	13.5625	13.5029	13.4528	13.5475	13.5622	13.4447	12.5639	12.8488	12.8603	9.95316	10.9374	NA	NA	NA	NA	NA	NA	NA	NA	NA	NA	NA	NA	NA	2986	A0A2H1A828	1	1	1	1	1	1	3	3	569	569	NIQDLSHVQGDDEDADR	CANAR		NA	NA	NA	NA			+	A0A2H1A828	Ortholog(s) have L-lactate dehydrogenase (cytochrome) activity and role in entry into host through natural portals, lactate metabolic process, metabolism by symbiont of substance in host	Putative cytochrome b2 precursor;induced in high iron;alkaline repressed;colony morphology-related gene regulation by Ssn6;Hap43-repressed;pider biofilm induced	0	0	0	NA
A0A2H0ZFC1	A0A2H0ZFC1			tr|A0A2H0ZFC1|A0A2H0ZFC1_CANAR Uncharacterized protein OS=Candida auris OX=498019 GN=B9J08_004986 PE=3 SV=1	1	3	3	1	1	6.2	37.969	0	12.261	11.2496	10.6517	NA	NA	9.63823	NA	NA	8.92484	NA	NA	NA	NA	11.2496	10.6517	NA	NA	9.63823	NA	NA	8.92484	NA	NA	NA	NA	11.2496	10.6517	NA	NA	9.63823	NA	NA	8.92484	NA	NA	NA	NA	11.2496	10.6517	12.1178	12.3253	9.63823	12.0202	12.2996	8.92484	10.5969	8.93766	9.99726	10.1278	369	A0A2H0ZFC1	3	3	1	1	1	1	6.2	3	338	338	QQAATISSSR	CANAR		-0.0117719	11.3338	0.986356	0.990667				A0A2H0ZFC1	Ortholog(s) have heme binding activity	Predicted heme-binding stress-related protein;Tn mutation affects filamentous growth;induced during chlamydospore formation in C. albicans and C. dubliniensis;Spider biofilm induced	0	0	0	2
A0A2H0ZCN5	A0A2H0ZCN5			tr|A0A2H0ZCN5|A0A2H0ZCN5_CANAR ATP-dependent RNA helicase FAL1 OS=Candida auris OX=498019 GN=B9J08_005085 PE=3 SV=1	1	2	2	1	1	6.3	45.283	0.0039568	2.6751	13.5282	13.4447	13.0076	13.5311	12.7363	12.4976	12.5475	12.0229	11.9132	11.1786	11.2663	11.8154	13.5282	13.4447	13.0076	13.5311	12.7363	12.4976	12.5475	12.0229	11.9132	11.1786	11.2663	11.8154	13.5282	13.4447	13.0076	13.5311	12.7363	12.4976	12.5475	12.0229	11.9132	11.1786	11.2663	11.8154	13.5282	13.4447	13.0076	13.5311	12.7363	12.4976	12.5475	12.0229	11.9132	11.1786	11.2663	11.8154	98	A0A2H0ZCN5	2	2	1	1	1	1	6.3	2.3	396	396	AIMQIISGK	CANAR		-0.405184	13.1243	0.170648	0.262728				A0A2H0ZCN5	Ortholog(s) have role in maturation of SSU-rRNA from tricistronic rRNA transcript (SSU-rRNA, 5.8S rRNA, LSU-rRNA) and FAL1-SGD1 complex, nucleolus, preribosome, small subunit precursor localization	eIF4A subfamily of DEAD-box ATP-dependent RNA helicases;predicted nucleolar protein required for maturation of 18S rRNA;Spider biofilm induced	0	0	0	2
A0A2H0ZCR2	A0A2H0ZCR2			tr|A0A2H0ZCR2|A0A2H0ZCR2_CANAR Ribonucleoside-diphosphate reductase OS=Candida auris OX=498019 GN=B9J08_005112 PE=3 SV=1	1	2	1	1	1	2.7	94.603	0.0088444	2.2501	11.9012	12.1566	12.8185	12.4112	12.4716	12.4296	11.4275	11.7583	11.8452	NA	NA	NA	11.9012	12.1566	12.8185	12.4112	12.4716	12.4296	11.4275	11.7583	11.8452	NA	NA	NA	11.9012	12.1566	12.8185	12.4112	12.4716	12.4296	11.4275	11.7583	11.8452	NA	NA	NA	NA	NA	NA	NA	NA	NA	NA	NA	NA	NA	NA	NA	111	A0A2H0ZCR2	2	1	1	2	1	1	1.8	1.8	842	842	ASDGSGEVVEHALDK;YVDQGGNK	CANAR		NA	NA	NA	NA			+	A0A2H0ZCR2	Has domain(s) with predicted ATP binding, ribonucleoside-diphosphate reductase activity, thioredoxin disulfide as acceptor activity and role in DNA replication, oxidation-reduction process	Putative ribonucleotide reductase large subunit;transcript induced in low iron;rat catheter and Spider biofilm induced	0	0	0	NA
A0A2H0ZGL1	A0A2H0ZGL1			tr|A0A2H0ZGL1|A0A2H0ZGL1_CANAR Uncharacterized protein OS=Candida auris OX=498019 GN=B9J08_004797 PE=3 SV=1	1	2	2	1	1	6.8	60.49	0.00019179	6.1747	12.0421	12.392	11.3038	12.1103	11.7914	12.1806	11.1267	11.078	11.5962	NA	NA	NA	12.0421	12.392	11.3038	12.1103	11.7914	12.1806	11.1267	11.078	11.5962	NA	NA	NA	12.0421	12.392	11.3038	12.1103	11.7914	12.1806	11.1267	11.078	11.5962	NA	NA	NA	12.0421	12.392	11.3038	12.1103	11.7914	12.1806	11.1267	11.078	11.5962	8.99524	10.5286	10.0263	501	A0A2H0ZGL1	2	2	1	1	1	1	6.8	2.9	546	546	FGQHNSSGEYYLSNVR	CANAR		0.11479	11.97	0.710187	0.780928				A0A2H0ZGL1	Ortholog(s) have fructose transmembrane transporter activity, glucose transmembrane transporter activity and role in cellular response to drug, fructose import across plasma membrane, glucose import across plasma membrane	Putative MFS glucose transporter;glucose, fluconazole, Snf3 induced, expressed at high glucose;20 member C. albicans glucose transporter family;12 TM regions predicted;flow model biofilm induced;Spider biofilm repressed	0	0	0	2
A0A2H0ZM34	A0A2H0ZM34			tr|A0A2H0ZM34|A0A2H0ZM34_CANAR Uncharacterized protein OS=Candida auris OX=498019 GN=B9J08_003297 PE=4 SV=1	1	2	1	1	1	5.7	42.471	0.0016059	3.4361	14.8165	15.0199	15.2156	15.2499	15.0837	15.5347	14.2663	14.3703	14.9503	9.12172	9.65496	9.80815	14.8165	15.0199	15.2156	15.2499	15.0837	15.5347	14.2663	14.3703	14.9503	9.12172	9.65496	9.80815	14.8165	15.0199	15.2156	15.2499	15.0837	15.5347	14.2663	14.3703	14.9503	9.12172	9.65496	9.80815	NA	NA	NA	NA	NA	NA	NA	NA	NA	NA	NA	NA	1055	A0A2H0ZM34	2	1	1	2	1	1	3.8	3.8	371	371	SLTEEEK;TAVDNADLDSLLEK	CANAR		NA	NA	NA	NA			+	A0A2H0ZM34	Ortholog of C. albicans SC5314 : C4_01430C_A, C. dubliniensis CD36 : Cd36_41440, C. parapsilosis CDC317 : CPAR2_401030 and Candida tenuis NRRL Y-1498 : CANTEDRAFT_109036	Protein of unknown function;Hap43-induced gene	0	0	0	NA
A0A2H0ZLP7	A0A2H0ZLP7			tr|A0A2H0ZLP7|A0A2H0ZLP7_CANAR 60S ribosomal protein L17-B OS=Candida auris OX=498019 GN=B9J08_003127 PE=3 SV=1	1	6	6	6	15	32.4	20.958	0	17.03	20.3752	20.2179	20.1834	18.4699	18.0373	18.7866	17.4863	17.3239	18.2021	13.7307	13.7575	14.568	20.3752	20.2179	20.1834	18.4699	18.0373	18.7866	17.4863	17.3239	18.2021	13.7307	13.7575	14.568	20.3752	20.2179	20.1834	18.4699	18.0373	18.7866	17.4863	17.3239	18.2021	13.7307	13.7575	14.568	20.3752	20.2179	20.1834	18.4699	18.0373	18.7866	17.4863	17.3239	18.2021	13.7307	13.7575	14.568	998	A0A2H0ZLP7	6	6	6	6	6	6	32.4	32.4	185	185	DLLQNAQSNAEAK;ETAQAINGWNLEK;ITHIQVNQAPK;LKITHIQVNQAPK;QYLDQVLDHKR;YAATPVNPAK	CANAR		-1.82758	19.345	1.47993e-06	0.000110037				A0A2H0ZLP7	Ortholog(s) have structural constituent of ribosome activity and role in cellular response to drug, cleavage in ITS2 between 5.8S rRNA and LSU-rRNA of tricistronic rRNA transcript (SSU-rRNA, 5.8S rRNA, LSU-rRNA), cytoplasmic translation	Ribosomal protein L17;mutation confers hypersensitivity to 5-FU, tubercidin;repressed upon phagocytosis by macrophage;Hap43-induced;Spider biofilm repressed	0	0	0	4
A0A2H0ZMU5	A0A2H0ZMU5			tr|A0A2H0ZMU5|A0A2H0ZMU5_CANAR Protein YIP OS=Candida auris OX=498019 GN=B9J08_003570 PE=3 SV=1	1	3	3	3	4	19.1	32.494	0	26.935	11.0978	12.1324	12.1131	10.0641	9.40782	9.64215	9.0805	8.69443	9.05772	NA	NA	9.51689	11.0978	12.1324	12.1131	10.0641	9.40782	9.64215	9.0805	8.69443	9.05772	NA	NA	9.51689	11.0978	12.1324	12.1131	10.0641	9.40782	9.64215	9.0805	8.69443	9.05772	NA	NA	9.51689	11.0978	12.1324	12.1131	10.0641	9.40782	9.64215	9.0805	8.69443	9.05772	9.10477	10.2823	9.51689	1163	A0A2H0ZMU5	3	3	3	3	3	3	19.1	19.1	293	293	QYTGGDTLDEPVWETLKR;SNWNSGPDPSEFVIPDEPAGAQNTSTR;SSQFQQNNTIR	CANAR		-2.0764	10.7429	0.000409333	0.00275945				A0A2H0ZMU5	Ortholog(s) have Rab GTPase binding activity and Golgi apparatus localization	Ortholog(s) have Rab GTPase binding activity and Golgi apparatus localization	0	0	0	2
A0A2H0ZU47	A0A2H0ZU47			tr|A0A2H0ZU47|A0A2H0ZU47_CANAR Uncharacterized protein OS=Candida auris OX=498019 GN=B9J08_003732 PE=3 SV=1	1	2	1	1	1	4.7	47.134	0.0046884	2.6071	11.6836	11.7016	12.3202	12.5586	11.8531	12.5163	11.575	11.1397	11.9319	NA	NA	NA	11.6836	11.7016	12.3202	12.5586	11.8531	12.5163	11.575	11.1397	11.9319	NA	NA	NA	11.6836	11.7016	12.3202	12.5586	11.8531	12.5163	11.575	11.1397	11.9319	NA	NA	NA	NA	NA	NA	NA	NA	NA	NA	NA	NA	NA	NA	NA	1644	A0A2H0ZU47	2	1	1	2	1	1	2.7	2.7	408	408	ELPELFDFDDR;LCDFGSAK	CANAR		NA	NA	NA	NA			+	A0A2H0ZU47	Ortholog(s) have protein serine/threonine kinase activity, protein serine/threonine/tyrosine kinase activity, protein tyrosine kinase activity	Ortholog of S. cerevisiae Rim11;a protein kinase involved in meiosis and sporulation in S. cerevisiae;mutant is viable	0	0	0	NA
A0A2H0ZWW0	A0A2H0ZWW0			tr|A0A2H0ZWW0|A0A2H0ZWW0_CANAR Uncharacterized protein OS=Candida auris OX=498019 GN=B9J08_002260 PE=4 SV=1	1	2	2	1	1	14	24.375	0.0033883	2.8374	14.1977	13.7512	14.6595	14.5328	15.1975	14.8578	13.5491	14.4841	14.2734	8.60886	NA	NA	14.1977	13.7512	14.6595	14.5328	15.1975	14.8578	13.5491	14.4841	14.2734	8.60886	NA	NA	14.1977	13.7512	14.6595	14.5328	15.1975	14.8578	13.5491	14.4841	14.2734	8.60886	NA	NA	14.1977	13.7512	14.6595	14.5328	15.1975	14.8578	13.5491	14.4841	14.2734	8.60886	9.81025	10.2879	1928	A0A2H0ZWW0	2	2	1	1	1	1	14	8.3	228	228	DVEGNEGEKPVDVAGEAVR	CANAR		0.659891	14.5327	0.0215912	0.0506478				A0A2H0ZWW0	Ortholog(s) have proteasome regulatory particle binding activity, role in proteasome regulatory particle assembly and cytosol, nucleus localization	Ortholog(s) have proteasome regulatory particle binding activity, role in proteasome regulatory particle assembly and cytosol, nucleus localization	0	0	0	5
A0A2H1A3I7	A0A2H1A3I7			tr|A0A2H1A3I7|A0A2H1A3I7_CANAR Uncharacterized protein OS=Candida auris OX=498019 GN=B9J08_000527 PE=4 SV=1	1	2	2	1	1	11	22.287	0.0097856	2.1902	10.3387	11.2602	10.5473	10.6051	11.1018	10.6632	9.62152	10.3884	10.0787	NA	NA	NA	10.3387	11.2602	10.5473	10.6051	11.1018	10.6632	9.62152	10.3884	10.0787	NA	NA	NA	10.3387	11.2602	10.5473	10.6051	11.1018	10.6632	9.62152	10.3884	10.0787	NA	NA	NA	10.3387	11.2602	10.5473	10.6051	11.1018	10.6632	9.62152	10.3884	10.0787	8.65045	9.64017	9.36755	2467	A0A2H1A3I7	2	2	1	1	1	1	11	5.5	200	200	SVTGNMAQVIR	CANAR		0.0746381	10.7527	0.838055	0.882016				A0A2H1A3I7	Ortholog(s) have role in ESCRT III complex assembly, late endosome to vacuole transport, late endosome to vacuole transport via multivesicular body sorting pathway, protein targeting to vacuole and cytoplasm, late endosome localization	Ortholog(s) have role in ESCRT III complex assembly, late endosome to vacuole transport, late endosome to vacuole transport via multivesicular body sorting pathway, protein targeting to vacuole and cytoplasm, late endosome localization	0	0	0	2
A0A2H1A3T3	A0A2H1A3T3			tr|A0A2H1A3T3|A0A2H1A3T3_CANAR Uncharacterized protein OS=Candida auris OX=498019 GN=B9J08_000607 PE=4 SV=1	1	2	2	1	1	4.8	54.792	0.00097009	3.5204	13.3097	13.3766	13.5004	13.6345	13.8848	13.3355	12.6509	13.1714	12.7511	NA	10.8702	NA	13.3097	13.3766	13.5004	13.6345	13.8848	13.3355	12.6509	13.1714	12.7511	NA	10.8702	NA	13.3097	13.3766	13.5004	13.6345	13.8848	13.3355	12.6509	13.1714	12.7511	NA	10.8702	NA	13.3097	13.3766	13.5004	13.6345	13.8848	13.3355	12.6509	13.1714	12.7511	8.99173	10.8702	10.1665	2480	A0A2H1A3T3	2	2	1	1	1	1	4.8	2.8	504	504	TVSRDEAAQSSAQR	CANAR		0.22271	13.5069	0.225793	0.325059				A0A2H1A3T3	Ortholog(s) have fungal-type vacuole membrane localization	Predicted MFS membrane transporter;member of the monocarboxylate porter (MCP) family;Spider biofilm induced	0	0	0	3
A0A2H1A6C0	A0A2H1A6C0			tr|A0A2H1A6C0|A0A2H1A6C0_CANAR Uncharacterized protein OS=Candida auris OX=498019 GN=B9J08_000906 PE=4 SV=1	1	2	2	1	1	41.9	8.4636	0.00020346	7.2798	NA	NA	NA	NA	NA	NA	NA	NA	NA	NA	NA	NA	NA	NA	NA	NA	NA	NA	NA	NA	NA	NA	NA	NA	NA	NA	NA	NA	NA	NA	NA	NA	NA	NA	NA	NA	NA	NA	NA	NA	NA	NA	NA	NA	NA	NA	NA	NA	2716	A0A2H1A6C0	2	2	1	1	1	1	41.9	23	74	74	LHEQFVLDNISGINEIK	CANAR		NA	NA	NA	NA			+	A0A2H1A6C0	Ortholog of C. albicans SC5314 : C4_06200W_A, C. parapsilosis CDC317 : CPAR2_401885, Pichia stipitis Pignal : psti_CGOB_00141 and Candida metapsilosis : CMET_534	Ortholog of C. parapsilosis CDC317 : CPAR2_401885, C. auris B8441 : B9J08_000906, Pichia stipitis Pignal : psti_CGOB_00141 and Candida metapsilosis : CMET_534	0	0	0	NA
A0A2H1A6G2	A0A2H1A6G2			tr|A0A2H1A6G2|A0A2H1A6G2_CANAR Exocyst complex component Sec10 OS=Candida auris OX=498019 GN=B9J08_000631 PE=3 SV=1	1	2	2	1	1	3.3	95.657	0.00049743	3.9033	11.1161	11.2538	10.2744	9.83055	9.51218	10.5201	8.84692	8.79879	9.93565	NA	NA	NA	11.1161	11.2538	10.2744	9.83055	9.51218	10.5201	8.84692	8.79879	9.93565	NA	NA	NA	11.1161	11.2538	10.2744	9.83055	9.51218	10.5201	8.84692	8.79879	9.93565	NA	NA	NA	11.1161	11.2538	10.2744	9.83055	9.51218	10.5201	8.84692	8.79879	9.93565	9.66508	9.0715	10.1561	2736	A0A2H1A6G2	2	2	1	1	1	1	3.3	1.7	830	830	YEIASEDSDYDEMR	CANAR		-0.927147	10.4178	0.0559645	0.107752				A0A2H1A6G2	Ortholog(s) have role in Golgi to plasma membrane transport, exocytosis and cell division site, cell tip, exocyst localization	Ortholog(s) have role in Golgi to plasma membrane transport, exocytosis and cell division site, cell tip, exocyst localization	0	0	0	2
A0A2H1A6H9	A0A2H1A6H9			tr|A0A2H1A6H9|A0A2H1A6H9_CANAR Uncharacterized protein OS=Candida auris OX=498019 GN=B9J08_000984 PE=3 SV=1	1	2	1	1	1	1.8	122.48	0.0088419	2.2456	13.1318	12.9051	11.8441	13.3735	13.2518	12.6899	12.3899	12.5384	12.1055	10.9256	10.1001	10.444	13.1318	12.9051	11.8441	13.3735	13.2518	12.6899	12.3899	12.5384	12.1055	10.9256	10.1001	10.444	13.1318	12.9051	11.8441	13.3735	13.2518	12.6899	12.3899	12.5384	12.1055	10.9256	10.1001	10.444	NA	NA	NA	NA	NA	NA	NA	NA	NA	NA	NA	NA	2744	A0A2H1A6H9	2	1	1	2	1	1	0.8	0.8	1131	1131	ELIINEILVMK;GVFSSMFGK	CANAR		NA	NA	NA	NA			+	A0A2H1A6H9	Ortholog(s) have MAP kinase kinase kinase kinase activity, enzyme binding, histone kinase activity (H2B-S14 specific), protein kinase activity, protein serine/threonine kinase activity	Protein kinase of Ste20p/p65PAK family, required for wild-type mating efficiency and virulence in a mouse model;Cst20p-Hst7p-Cek1p-Cph1p MAPK pathway regulates some hyphal growth;involved in Cdc42p growth regulation	MAPK	Pathogenesis	0	NA
A0A2H0ZC42	A0A2H0ZC42			tr|A0A2H0ZC42|A0A2H0ZC42_CANAR Uncharacterized protein OS=Candida auris OX=498019 GN=B9J08_004902 PE=4 SV=1	1	1	1	1	1	1.2	98.264	0.0025086	3.1102	15.1901	15.0923	15.199	14.4124	14.4492	14.5813	13.4288	13.7358	13.9969	10.8745	10.2558	NA	15.1901	15.0923	15.199	14.4124	14.4492	14.5813	13.4288	13.7358	13.9969	10.8745	10.2558	NA	15.1901	15.0923	15.199	14.4124	14.4492	14.5813	13.4288	13.7358	13.9969	10.8745	10.2558	NA	NA	NA	NA	NA	NA	NA	NA	NA	NA	NA	NA	NA	27	A0A2H0ZC42	1	1	1	1	1	1	1.2	1.2	860	860	EDGSGLSDSR	CANAR		NA	NA	NA	NA			+	A0A2H0ZC42	Ortholog(s) have GTPase activator activity and role in establishment or maintenance of actin cytoskeleton polarity, small GTPase mediated signal transduction	Ortholog(s) have GTPase activator activity and role in establishment or maintenance of actin cytoskeleton polarity, small GTPase mediated signal transduction	0	0	0	NA
A0A2H0ZC55	A0A2H0ZC55			tr|A0A2H0ZC55|A0A2H0ZC55_CANAR Uncharacterized protein OS=Candida auris OX=498019 GN=B9J08_004919 PE=3 SV=1	1	1	1	1	1	1.1	109.12	0.0051151	2.5575	13.0754	13.0084	13.4159	12.1855	12.3114	12.5973	11.2019	11.598	12.0128	9.33631	NA	NA	13.0754	13.0084	13.4159	12.1855	12.3114	12.5973	11.2019	11.598	12.0128	9.33631	NA	NA	13.0754	13.0084	13.4159	12.1855	12.3114	12.5973	11.2019	11.598	12.0128	9.33631	NA	NA	NA	NA	NA	NA	NA	NA	NA	NA	NA	NA	NA	NA	33	A0A2H0ZC55	1	1	1	1	1	1	1.1	1.1	966	966	TSNDEPVVDDR	CANAR		NA	NA	NA	NA			+	A0A2H0ZC55	Ortholog(s) have role in protein import into nucleus and cytoplasm localization	Putative protein of unknown function;Hap43p-repressed gene;ortholog of S. cerevisiae YMR185W	0	0	0	NA
A0A2H0ZC64	A0A2H0ZC64			tr|A0A2H0ZC64|A0A2H0ZC64_CANAR Protein kinase domain-containing protein OS=Candida auris OX=498019 GN=B9J08_004923 PE=3 SV=1	1	1	1	1	1	3.1	40.01	0.0062621	2.4971	13.2814	13.0902	12.6995	12.8148	12.5922	13.2061	11.8312	11.8788	12.6216	8.55169	10.0158	9.75388	13.2814	13.0902	12.6995	12.8148	12.5922	13.2061	11.8312	11.8788	12.6216	8.55169	10.0158	9.75388	13.2814	13.0902	12.6995	12.8148	12.5922	13.2061	11.8312	11.8788	12.6216	8.55169	10.0158	9.75388	NA	NA	NA	NA	NA	NA	NA	NA	NA	NA	NA	NA	36	A0A2H0ZC64	1	1	1	1	1	1	3.1	3.1	355	355	TFYILLPYFER	CANAR		NA	NA	NA	NA			+	A0A2H0ZC64	Ortholog(s) have protein kinase activity, role in protein phosphorylation, regulation of vacuole fusion, non-autophagic, vacuolar protein processing and trans-Golgi network membrane localization	Membrane-associated protein kinase localized in trans-Golgi network;interacts with Arl1p and Sys3p	0	0	0	NA
A0A2H0ZC76	A0A2H0ZC76			tr|A0A2H0ZC76|A0A2H0ZC76_CANAR Autophagy_act_C domain-containing protein OS=Candida auris OX=498019 GN=B9J08_004939 PE=4 SV=1	1	1	1	1	1	4.8	35.58	0.0016041	3.4265	13.4933	13.4644	13.8853	13.7617	14.0943	13.4812	12.778	13.3809	12.8967	NA	NA	NA	13.4933	13.4644	13.8853	13.7617	14.0943	13.4812	12.778	13.3809	12.8967	NA	NA	NA	13.4933	13.4644	13.8853	13.7617	14.0943	13.4812	12.778	13.3809	12.8967	NA	NA	NA	NA	NA	NA	NA	NA	NA	NA	NA	NA	NA	NA	NA	40	A0A2H0ZC76	1	1	1	1	1	1	4.8	4.8	312	312	EGGVEESQVAEDFEK	CANAR		NA	NA	NA	NA			+	A0A2H0ZC76	Ortholog(s) have Atg8 ligase activity	Ortholog(s) have Atg8 ligase activity	0	0	0	NA
A0A2H0ZCC5	A0A2H0ZCC5			tr|A0A2H0ZCC5|A0A2H0ZCC5_CANAR Uncharacterized protein OS=Candida auris OX=498019 GN=B9J08_004979 PE=3 SV=1	1	1	1	1	1	5.9	33.654	0.00266	3.0621	12.3493	12.3833	12.423	12.5751	11.458	12.0206	11.5915	10.7446	11.4362	NA	10.8645	11.5366	12.3493	12.3833	12.423	12.5751	11.458	12.0206	11.5915	10.7446	11.4362	NA	10.8645	11.5366	12.3493	12.3833	12.423	12.5751	11.458	12.0206	11.5915	10.7446	11.4362	NA	10.8645	11.5366	NA	NA	NA	NA	NA	NA	NA	NA	NA	NA	NA	NA	55	A0A2H0ZCC5	1	1	1	1	1	1	5.9	5.9	307	307	LNASSAFDLISVQPTTEK	CANAR		NA	NA	NA	NA			+	A0A2H0ZCC5	Ortholog(s) have RNA binding, ribonuclease MRP activity, ribonuclease P activity	Putative ortholog of S. cerevisiae Rpp1;subunit of both RNase MRP and nuclear RNase P;rat catheter and Spider biofilm induced	0	0	0	NA
A0A2H0ZCJ3	A0A2H0ZCJ3			tr|A0A2H0ZCJ3|A0A2H0ZCJ3_CANAR AP-3 complex subunit delta OS=Candida auris OX=498019 GN=B9J08_005049 PE=3 SV=1	1	1	1	1	1	1.2	121.48	1	-2	12.6687	12.6303	12.7483	11.5002	11.4789	12.5017	10.5165	10.7656	11.9173	10.4677	NA	NA	12.6687	12.6303	12.7483	11.5002	11.4789	12.5017	10.5165	10.7656	11.9173	10.4677	NA	NA	12.6687	12.6303	12.7483	11.5002	11.4789	12.5017	10.5165	10.7656	11.9173	10.4677	NA	NA	NA	NA	NA	NA	NA	NA	NA	NA	NA	NA	NA	NA	82	A0A2H0ZCJ3	1	1	1	1	1	1	1.2	1.2	1074	1074	MKDDPFYITPSDK	CANAR		NA	NA	NA	NA		+	+	A0A2H0ZCJ3	Ortholog(s) have role in Golgi to vacuole transport, protein targeting to vacuole and AP-3 adaptor complex localization	Ortholog of S. cerevisiae and S. pombe Apl5;subunit of the AP-3 adaptor complex involved in Golgi-to-vacuole transport;phosphorylated protein;mutant is viable;	0	0	0	NA
A0A2H0ZCL0	A0A2H0ZCL0			tr|A0A2H0ZCL0|A0A2H0ZCL0_CANAR Uncharacterized protein OS=Candida auris OX=498019 GN=B9J08_005055 PE=4 SV=1	1	1	1	1	1	4.8	26.165	0.00034644	4.4767	10.4146	11.2076	10.9738	10.4726	11.352	10.5492	9.48899	10.6386	9.96481	NA	NA	NA	10.4146	11.2076	10.9738	10.4726	11.352	10.5492	9.48899	10.6386	9.96481	NA	NA	NA	10.4146	11.2076	10.9738	10.4726	11.352	10.5492	9.48899	10.6386	9.96481	NA	NA	NA	NA	NA	NA	NA	NA	NA	NA	NA	NA	NA	NA	NA	89	A0A2H0ZCL0	1	1	1	1	1	1	4.8	4.8	230	230	DSSPEESIASR	CANAR		NA	NA	NA	NA			+	A0A2H0ZCL0	Ortholog(s) have role in box C/D snoRNP assembly, ribosomal large subunit assembly and nucleoplasm localization	Protein with a predicted role in 60S ribosomal subunit assembly;flow model biofilm induced	0	0	0	NA
A0A2H0ZCL3	A0A2H0ZCL3			tr|A0A2H0ZCL3|A0A2H0ZCL3_CANAR Uncharacterized protein OS=Candida auris OX=498019 GN=B9J08_005064 PE=4 SV=1	1	1	1	1	1	2	85.497	0.00034638	4.4759	12.6328	13.1638	12.7068	12.3452	12.7254	12.954	11.3616	12.012	12.3695	NA	NA	NA	12.6328	13.1638	12.7068	12.3452	12.7254	12.954	11.3616	12.012	12.3695	NA	NA	NA	12.6328	13.1638	12.7068	12.3452	12.7254	12.954	11.3616	12.012	12.3695	NA	NA	NA	NA	NA	NA	NA	NA	NA	NA	NA	NA	NA	NA	NA	91	A0A2H0ZCL3	1	1	1	1	1	1	2	2	747	747	VAIEGCYGESSNVSR	CANAR		NA	NA	NA	NA			+	A0A2H0ZCL3	Has domain(s) with predicted oxidoreductase activity and role in oxidation-reduction process	C-terminus similar to ferric reductases;induced in low iron;Sfu1-repressed;ciclopirox olamine induced;colony morphology-related gene regulation by Ssn6;Hap43-repressed;Sef1-regulated	0	0	0	NA
A0A2H0ZCM0	A0A2H0ZCM0			tr|A0A2H0ZCM0|A0A2H0ZCM0_CANAR 5-hydroxyisourate hydrolase OS=Candida auris OX=498019 GN=B9J08_005067 PE=3 SV=1	1	1	1	1	1	12.8	16.647	0	22.01	13.389	12.7136	12.865	13.7994	13.7603	13.621	12.8158	13.0469	13.0366	10.41	10.4151	11.1326	13.389	12.7136	12.865	13.7994	13.7603	13.621	12.8158	13.0469	13.0366	10.41	10.4151	11.1326	13.389	12.7136	12.865	13.7994	13.7603	13.621	12.8158	13.0469	13.0366	10.41	10.4151	11.1326	NA	NA	NA	NA	NA	NA	NA	NA	NA	NA	NA	NA	93	A0A2H0ZCM0	1	1	1	1	1	1	12.8	12.8	149	149	SNEGAYDLNSPETPFAMSK	CANAR		NA	NA	NA	NA			+	A0A2H0ZCM0	Ortholog(s) have role in purine nucleobase catabolic process	Ortholog(s) have role in purine nucleobase catabolic process	0	0	0	NA
A0A2H0ZCM7	A0A2H0ZCM7			tr|A0A2H0ZCM7|A0A2H0ZCM7_CANAR Chitin synthase OS=Candida auris OX=498019 GN=B9J08_005077 PE=3 SV=1	1	1	1	1	1	1.5	111.07	0.0023585	3.167	13.6119	13.6698	13.9439	13.183	13.314	13.6834	12.1994	12.6006	13.099	11.1203	NA	NA	13.6119	13.6698	13.9439	13.183	13.314	13.6834	12.1994	12.6006	13.099	11.1203	NA	NA	13.6119	13.6698	13.9439	13.183	13.314	13.6834	12.1994	12.6006	13.099	11.1203	NA	NA	NA	NA	NA	NA	NA	NA	NA	NA	NA	NA	NA	NA	95	A0A2H0ZCM7	1	1	1	1	1	1	1.5	1.5	969	969	VREDGTFDVNIPVLK	CANAR		NA	NA	NA	NA			+	A0A2H0ZCM7	Ortholog(s) have chitin synthase activity	Chitin synthase;nonessential;required for wild-type chitin deposition in hyphae;transcript regulated during dimorphic transition;Chs1 and Chs2, but not Chs3, are inhibited by the protoberberine HWY-289;flow model biofilm repressed	0	0	0	NA
A0A2H0ZCN8	A0A2H0ZCN8			tr|A0A2H0ZCN8|A0A2H0ZCN8_CANAR Peptide hydrolase OS=Candida auris OX=498019 GN=B9J08_005088 PE=3 SV=1	1	1	1	1	1	4.7	44.794	0.00019845	6.7812	11.0694	11.2354	10.9187	11.9476	11.5231	12.1504	10.964	10.8097	11.566	NA	9.78671	10.6906	11.0694	11.2354	10.9187	11.9476	11.5231	12.1504	10.964	10.8097	11.566	NA	9.78671	10.6906	11.0694	11.2354	10.9187	11.9476	11.5231	12.1504	10.964	10.8097	11.566	NA	9.78671	10.6906	NA	NA	NA	NA	NA	NA	NA	NA	NA	NA	NA	NA	100	A0A2H0ZCN8	1	1	1	1	1	1	4.7	4.7	404	404	VVVGAHQDSINLLFPNLLR	CANAR		NA	NA	NA	NA			+	A0A2H0ZCN8	Has domain(s) with predicted peptidase activity and role in proteolysis	Has domain(s) with predicted peptidase activity and role in proteolysis	0	0	0	NA
A0A2H0ZCQ1	A0A2H0ZCQ1			tr|A0A2H0ZCQ1|A0A2H0ZCQ1_CANAR Uncharacterized protein OS=Candida auris OX=498019 GN=B9J08_005102 PE=4 SV=1	1	1	1	1	1	8.6	33.331	0	15.735	NA	NA	8.98275	NA	NA	NA	NA	NA	NA	NA	NA	NA	NA	NA	8.98275	NA	NA	NA	NA	NA	NA	NA	NA	NA	NA	NA	8.98275	NA	NA	NA	NA	NA	NA	NA	NA	NA	NA	NA	NA	NA	NA	NA	NA	NA	NA	NA	NA	NA	106	A0A2H0ZCQ1	1	1	1	1	1	1	8.6	8.6	292	292	EVYLPEALQNMNAGDVTDVEEEEAR	CANAR		NA	NA	NA	NA			+	A0A2H0ZCQ1	Ortholog(s) have role in positive regulation of cellular response to hypoxia, regulation of protein glycosylation, sterol regulatory element binding protein cleavage	Ortholog(s) have role in positive regulation of cellular response to hypoxia, regulation of protein glycosylation, sterol regulatory element binding protein cleavage	0	0	0	NA
A0A2H0ZCS5	A0A2H0ZCS5			tr|A0A2H0ZCS5|A0A2H0ZCS5_CANAR Uncharacterized protein OS=Candida auris OX=498019 GN=B9J08_005124 PE=3 SV=1	1	1	1	1	1	2.6	64.005	0.00017851	4.9299	10.9	11.1268	11.3915	11.1417	11.0172	11.0964	10.1581	10.3038	10.5119	NA	NA	NA	10.9	11.1268	11.3915	11.1417	11.0172	11.0964	10.1581	10.3038	10.5119	NA	NA	NA	10.9	11.1268	11.3915	11.1417	11.0172	11.0964	10.1581	10.3038	10.5119	NA	NA	NA	NA	NA	NA	NA	NA	NA	NA	NA	NA	NA	NA	NA	116	A0A2H0ZCS5	1	1	1	1	1	1	2.6	2.6	569	569	AGPCYDSPNDCPGFK	CANAR		NA	NA	NA	NA			+	A0A2H0ZCS5	Has domain(s) with predicted transmembrane transporter activity, role in transmembrane transport and membrane localization	Oligopeptide transporter involved in uptake of di-/tripeptides;regulated by Stp2 and Stp3;transcript induced upon phagocytosis by macrophage;repressed by Rim101 at pH 8;flow model biofilm induced	0	0	0	NA
A0A2H0ZCW8	A0A2H0ZCW8			tr|A0A2H0ZCW8|A0A2H0ZCW8_CANAR Uncharacterized protein OS=Candida auris OX=498019 GN=B9J08_005167 PE=4 SV=1	1	1	1	1	1	7.7	22.529	0	21.024	11.7273	12.3534	12.6126	13.1527	12.9931	12.8095	12.1691	12.2797	12.2251	NA	NA	10.0799	11.7273	12.3534	12.6126	13.1527	12.9931	12.8095	12.1691	12.2797	12.2251	NA	NA	10.0799	11.7273	12.3534	12.6126	13.1527	12.9931	12.8095	12.1691	12.2797	12.2251	NA	NA	10.0799	NA	NA	NA	NA	NA	NA	NA	NA	NA	NA	NA	NA	129	A0A2H0ZCW8	1	1	1	1	1	1	7.7	7.7	196	196	GFESVQGAFGEEGLR	CANAR		NA	NA	NA	NA			+	A0A2H0ZCW8	Ortholog of C. albicans SC5314 : CR_09840C_A, C. dubliniensis CD36 : Cd36_34965, C. parapsilosis CDC317 : CPAR2_200910 and Candida tenuis NRRL Y-1498 : CANTEDRAFT_95984	Ortholog of C. dubliniensis CD36 : Cd36_34965, C. parapsilosis CDC317 : CPAR2_200910, C. auris B8441 : B9J08_005167 and Candida tenuis NRRL Y-1498 : CANTEDRAFT_95984	0	0	0	NA
A0A2H0ZCZ2	A0A2H0ZCZ2			tr|A0A2H0ZCZ2|A0A2H0ZCZ2_CANAR Uncharacterized protein OS=Candida auris OX=498019 GN=B9J08_005191 PE=4 SV=1	1	1	1	1	1	2	70.667	0.0056725	2.5093	12.2924	12.5807	12.3052	11.9332	11.5629	11.8574	10.9496	10.8495	11.273	NA	NA	10.4887	12.2924	12.5807	12.3052	11.9332	11.5629	11.8574	10.9496	10.8495	11.273	NA	NA	10.4887	12.2924	12.5807	12.3052	11.9332	11.5629	11.8574	10.9496	10.8495	11.273	NA	NA	10.4887	NA	NA	NA	NA	NA	NA	NA	NA	NA	NA	NA	NA	137	A0A2H0ZCZ2	1	1	1	1	1	1	2	2	652	652	KPTQGVADFLNGK	CANAR		NA	NA	NA	NA			+	A0A2H0ZCZ2	Ortholog(s) have role in biofilm formation, filamentous growth, pathogenesis	Regulator of filamentous growth;required for biofilm formation, virulence;interacts with Flo8 and Mss11	Pathogenesis	Pathogenesis	0	NA
A0A2H0ZD07	A0A2H0ZD07			tr|A0A2H0ZD07|A0A2H0ZD07_CANAR Uncharacterized protein OS=Candida auris OX=498019 GN=B9J08_005204 PE=4 SV=1	1	1	1	1	1	3.5	33.551	0.0065418	2.4824	11.9202	11.523	10.661	12.1814	11.5652	11.1661	11.1977	10.8518	10.5817	10.3701	10.0576	10.4549	11.9202	11.523	10.661	12.1814	11.5652	11.1661	11.1977	10.8518	10.5817	10.3701	10.0576	10.4549	11.9202	11.523	10.661	12.1814	11.5652	11.1661	11.1977	10.8518	10.5817	10.3701	10.0576	10.4549	NA	NA	NA	NA	NA	NA	NA	NA	NA	NA	NA	NA	142	A0A2H0ZD07	1	1	1	1	1	1	3.5	3.5	285	285	GNIFNQLFVK	CANAR		NA	NA	NA	NA			+	A0A2H0ZD07	Ortholog(s) have role in phospholipid biosynthetic process, phospholipid metabolic process, postreplication repair and endoplasmic reticulum localization	Ortholog(s) have role in phospholipid biosynthetic process, phospholipid metabolic process, postreplication repair and endoplasmic reticulum localization	0	0	0	NA
A0A2H0ZD18	A0A2H0ZD18			tr|A0A2H0ZD18|A0A2H0ZD18_CANAR Serine/threonine-protein phosphatase OS=Candida auris OX=498019 GN=B9J08_005209 PE=3 SV=1	1	1	1	1	1	5.3	40.575	0	21.661	9.72976	10.3576	10.761	NA	NA	10.2122	NA	NA	9.62777	NA	NA	NA	9.72976	10.3576	10.761	NA	NA	10.2122	NA	NA	9.62777	NA	NA	NA	9.72976	10.3576	10.761	NA	NA	10.2122	NA	NA	9.62777	NA	NA	NA	NA	NA	NA	NA	NA	NA	NA	NA	NA	NA	NA	NA	147	A0A2H0ZD18	1	1	1	1	1	1	5.3	5.3	357	357	IFATHGGLSPSCQLLDQIR	CANAR		NA	NA	NA	NA			+	A0A2H0ZD18	Ortholog(s) have protein serine/threonine phosphatase activity and role in filamentous growth of a population of unicellular organisms, glycogen metabolic process, pathogenesis, protein dephosphorylation	Protein phosphatase of the Type 2A-related family (serine/threonine-specific) involved in control of filamentous growth and virulence	Pathogenesis	Pathogenesis	0	NA
A0A2H0ZD19	A0A2H0ZD19			tr|A0A2H0ZD19|A0A2H0ZD19_CANAR Pre-rRNA-processing protein RIX1 OS=Candida auris OX=498019 GN=B9J08_005222 PE=3 SV=1	1	1	1	1	1	2.1	74.774	0.0016036	3.4208	12.6104	12.4041	12.3777	12.4959	11.3167	12.0376	11.5122	10.6033	11.4532	9.82936	NA	10.189	12.6104	12.4041	12.3777	12.4959	11.3167	12.0376	11.5122	10.6033	11.4532	9.82936	NA	10.189	12.6104	12.4041	12.3777	12.4959	11.3167	12.0376	11.5122	10.6033	11.4532	9.82936	NA	10.189	NA	NA	NA	NA	NA	NA	NA	NA	NA	NA	NA	NA	148	A0A2H0ZD19	1	1	1	1	1	1	2.1	2.1	658	658	NFDVDPLAVSEVIR	CANAR		NA	NA	NA	NA			+	A0A2H0ZD19	Ortholog(s) have chromatin binding activity	Hap43-induced gene;mutation confers hypersensitivity to 5-fluorocytosine (5-FC), 5-fluorouracil (5-FU), and tubercidin (7-deazaadenosine)	0	0	0	NA
A0A2H0ZD28	A0A2H0ZD28			tr|A0A2H0ZD28|A0A2H0ZD28_CANAR Uso1_p115_head domain-containing protein OS=Candida auris OX=498019 GN=B9J08_005219 PE=4 SV=1	1	1	1	1	1	1.1	126.3	1	-2	10.7936	10.9147	11.6291	11.2542	10.59	11.0729	10.2706	9.87657	10.4885	NA	NA	9.61806	10.7936	10.9147	11.6291	11.2542	10.59	11.0729	10.2706	9.87657	10.4885	NA	NA	9.61806	10.7936	10.9147	11.6291	11.2542	10.59	11.0729	10.2706	9.87657	10.4885	NA	NA	9.61806	NA	NA	NA	NA	NA	NA	NA	NA	NA	NA	NA	NA	151	A0A2H0ZD28	1	1	1	1	1	1	1.1	1.1	1108	1108	YSHTVMNENYDK	CANAR		NA	NA	NA	NA		+	+	A0A2H0ZD28	Ortholog(s) have role in Golgi vesicle docking, SNARE complex assembly, endoplasmic reticulum to Golgi vesicle-mediated transport and ER to Golgi transport vesicle membrane, Golgi membrane localization	Ortholog(s) have role in Golgi vesicle docking, SNARE complex assembly, endoplasmic reticulum to Golgi vesicle-mediated transport and ER to Golgi transport vesicle membrane, Golgi membrane localization	0	0	0	NA
A0A2H0ZD34	A0A2H0ZD34			tr|A0A2H0ZD34|A0A2H0ZD34_CANAR JAB_MPN domain-containing protein OS=Candida auris OX=498019 GN=B9J08_004907 PE=4 SV=1	1	1	1	1	1	0.7	279.47	0	9.6686	12.4794	12.4314	12.1631	11.2546	10.5699	11.399	10.271	9.85653	10.8145	NA	NA	NA	12.4794	12.4314	12.1631	11.2546	10.5699	11.399	10.271	9.85653	10.8145	NA	NA	NA	12.4794	12.4314	12.1631	11.2546	10.5699	11.399	10.271	9.85653	10.8145	NA	NA	NA	NA	NA	NA	NA	NA	NA	NA	NA	NA	NA	NA	NA	153	A0A2H0ZD34	1	1	1	1	1	1	0.7	0.7	2424	2424	ASEIAGPVQQPNAFLSFK	CANAR		NA	NA	NA	NA			+	A0A2H0ZD34	Ortholog(s) have U1 snRNA binding, U2 snRNA binding, U5 snRNA binding, U6 snRNA binding, pre-mRNA intronic binding, second spliceosomal transesterification activity	Protein similar to S. cerevisiae Prp8, a component of the U4/U6-U5 snRNP complex;repressed by alpha pheromone in SpiderM medium	0	0	0	NA
A0A2H0ZD70	A0A2H0ZD70			tr|A0A2H0ZD70|A0A2H0ZD70_CANAR Uncharacterized protein OS=Candida auris OX=498019 GN=B9J08_005270 PE=3 SV=1	1	1	1	1	1	2.2	71.95	0.00034874	4.564	14.9068	14.9038	14.8663	14.25	14.3558	14.7666	13.2664	13.6424	14.1821	NA	NA	NA	14.9068	14.9038	14.8663	14.25	14.3558	14.7666	13.2664	13.6424	14.1821	NA	NA	NA	14.9068	14.9038	14.8663	14.25	14.3558	14.7666	13.2664	13.6424	14.1821	NA	NA	NA	NA	NA	NA	NA	NA	NA	NA	NA	NA	NA	NA	NA	174	A0A2H0ZD70	1	1	1	1	1	1	2.2	2.2	631	631	DSSEQLTLSETQDK	CANAR		NA	NA	NA	NA			+	A0A2H0ZD70	Ortholog(s) have SNARE binding, unfolded protein binding activity	Ortholog(s) have SNARE binding, unfolded protein binding activity	0	0	0	NA
A0A2H0ZD87	A0A2H0ZD87			tr|A0A2H0ZD87|A0A2H0ZD87_CANAR Uncharacterized protein OS=Candida auris OX=498019 GN=B9J08_005261 PE=3 SV=1	1	1	1	1	1	6.1	27.325	0.008707	2.2573	9.26812	9.30464	NA	10.3267	NA	NA	9.34308	NA	NA	NA	NA	NA	9.26812	9.30464	NA	10.3267	NA	NA	9.34308	NA	NA	NA	NA	NA	9.26812	9.30464	NA	10.3267	NA	NA	9.34308	NA	NA	NA	NA	NA	NA	NA	NA	NA	NA	NA	NA	NA	NA	NA	NA	NA	183	A0A2H0ZD87	1	1	1	1	1	1	6.1	6.1	246	246	LNDHTIQHPFAQQER	CANAR		NA	NA	NA	NA			+	A0A2H0ZD87	Ortholog(s) have phosphatidate phosphatase activity, role in phospholipid metabolic process and membrane localization	Protein similar to S. cerevisiae pyrophosphate phosphatase Lpp1p;possible role in farnesol biosynthesis	0	0	0	NA
A0A2H0ZDD1	A0A2H0ZDD1			tr|A0A2H0ZDD1|A0A2H0ZDD1_CANAR Uncharacterized protein OS=Candida auris OX=498019 GN=B9J08_005331 PE=4 SV=1	1	1	1	1	1	2	78.469	0	16.563	11.1308	11.8441	11.8581	11.0377	10.8757	10.8786	10.054	10.1623	10.2942	NA	NA	NA	11.1308	11.8441	11.8581	11.0377	10.8757	10.8786	10.054	10.1623	10.2942	NA	NA	NA	11.1308	11.8441	11.8581	11.0377	10.8757	10.8786	10.054	10.1623	10.2942	NA	NA	NA	NA	NA	NA	NA	NA	NA	NA	NA	NA	NA	NA	NA	201	A0A2H0ZDD1	1	1	1	1	1	1	2	2	707	707	GEQPTSTAAEQSLR	CANAR		NA	NA	NA	NA			+	A0A2H0ZDD1	Ortholog(s) have MAP kinase kinase kinase activity, SAM domain binding activity	Protein similar to S. cerevisiae Ste11p;mutants are sensitive to growth on H2O2 medium	MAPK	Pathogenesis	0	NA
A0A2H0ZDD5	A0A2H0ZDD5			tr|A0A2H0ZDD5|A0A2H0ZDD5_CANAR Uncharacterized protein OS=Candida auris OX=498019 GN=B9J08_005334 PE=4 SV=1	1	1	1	1	1	3.6	51.104	0.0015974	3.3724	12.122	12	12.1345	12.399	11.9819	12.6488	11.4154	11.2686	12.0644	NA	10.1084	NA	12.122	12	12.1345	12.399	11.9819	12.6488	11.4154	11.2686	12.0644	NA	10.1084	NA	12.122	12	12.1345	12.399	11.9819	12.6488	11.4154	11.2686	12.0644	NA	10.1084	NA	NA	NA	NA	NA	NA	NA	NA	NA	NA	NA	NA	NA	204	A0A2H0ZDD5	1	1	1	1	1	1	3.6	3.6	472	472	ELAPAEPDGSDKYEDSR	CANAR		NA	NA	NA	NA			+	A0A2H0ZDD5	Ortholog(s) have SAM domain binding, protein kinase regulator activity	Protein with sterile alpha motif (SAM) and Ras-associated domain (RAD);similar to S. cerevisiae Rad50p, which is involved in signal transduction via interaction with and regulation of MAPKKK	MAPK	0	0	NA
A0A2H0ZDH2	A0A2H0ZDH2			tr|A0A2H0ZDH2|A0A2H0ZDH2_CANAR PKS_ER domain-containing protein OS=Candida auris OX=498019 GN=B9J08_005043 PE=4 SV=1	1	1	1	1	1	3.8	40.68	0.0031095	2.9675	12.7705	12.9763	13.1981	13.0868	12.9431	12.9425	12.1032	12.2297	12.3581	9.41132	NA	NA	12.7705	12.9763	13.1981	13.0868	12.9431	12.9425	12.1032	12.2297	12.3581	9.41132	NA	NA	12.7705	12.9763	13.1981	13.0868	12.9431	12.9425	12.1032	12.2297	12.3581	9.41132	NA	NA	NA	NA	NA	NA	NA	NA	NA	NA	NA	NA	NA	NA	225	A0A2H0ZDH2	1	1	1	1	1	1	3.8	3.8	368	368	LQVDSVYPFEEFDK	CANAR		NA	NA	NA	NA			+	A0A2H0ZDH2	Has domain(s) with predicted oxidoreductase activity, transferase activity, transferring acyl groups other than amino-acyl groups activity	Protein similar to protease of mitochondrial inner membrane;increased transcription is observed upon benomyl treatment;macrophage-downregulated gene	0	0	0	NA
A0A2H0ZDJ5	A0A2H0ZDJ5			tr|A0A2H0ZDJ5|A0A2H0ZDJ5_CANAR Uncharacterized protein OS=Candida auris OX=498019 GN=B9J08_005401 PE=4 SV=1	1	1	1	1	1	2	61.162	0.0031017	2.9342	12.5459	12.5342	12.9525	12.4949	12.6816	12.3541	11.5113	11.9682	11.7696	NA	NA	NA	12.5459	12.5342	12.9525	12.4949	12.6816	12.3541	11.5113	11.9682	11.7696	NA	NA	NA	12.5459	12.5342	12.9525	12.4949	12.6816	12.3541	11.5113	11.9682	11.7696	NA	NA	NA	NA	NA	NA	NA	NA	NA	NA	NA	NA	NA	NA	NA	234	A0A2H0ZDJ5	1	1	1	1	1	1	2	2	559	559	NIVNTPVDANK	CANAR		NA	NA	NA	NA			+	A0A2H0ZDJ5	Ortholog(s) have role in filamentous growth, filamentous growth of a population of unicellular organisms, histone deacetylation and negative regulation of chromatin silencing at telomere, more	Ortholog(s) have role in histone deacetylation, negative regulation of chromatin silencing at telomere, negative regulation of meiotic nuclear division and positive regulation of stress-activated MAPK cascade, more	0	0	0	NA
A0A2H0ZDJ8	A0A2H0ZDJ8			tr|A0A2H0ZDJ8|A0A2H0ZDJ8_CANAR MFS domain-containing protein OS=Candida auris OX=498019 GN=B9J08_005403 PE=4 SV=1	1	1	1	1	1	3.2	68.217	0	15.036	11.1768	11.1768	10.9104	10.5109	11.4569	10.8102	9.52725	10.7435	10.2258	NA	NA	NA	11.1768	11.1768	10.9104	10.5109	11.4569	10.8102	9.52725	10.7435	10.2258	NA	NA	NA	11.1768	11.1768	10.9104	10.5109	11.4569	10.8102	9.52725	10.7435	10.2258	NA	NA	NA	NA	NA	NA	NA	NA	NA	NA	NA	NA	NA	NA	NA	237	A0A2H0ZDJ8	1	1	1	1	1	1	3.2	3.2	621	621	ELGSAANGDPNAPTEEELTR	CANAR		NA	NA	NA	NA			+	A0A2H0ZDJ8	Ortholog(s) have efflux transmembrane transporter activity, polyamine transmembrane transporter activity	Predicted membrane transporter, member of the drug:proton antiporter (12 spanner) (DHA1) family, major facilitator superfamily (MFS);Hap43p-repressed gene	Drug transport	0	0	NA
A0A2H0ZDJ9	A0A2H0ZDJ9			tr|A0A2H0ZDJ9|A0A2H0ZDJ9_CANAR Exocyst complex component EXO84 OS=Candida auris OX=498019 GN=B9J08_005402 PE=3 SV=1	1	1	1	1	1	1.5	84.992	0	12.175	12.9241	13.0868	12.9146	12.5812	12.5111	13.048	11.5975	11.7977	12.4635	NA	NA	NA	12.9241	13.0868	12.9146	12.5812	12.5111	13.048	11.5975	11.7977	12.4635	NA	NA	NA	12.9241	13.0868	12.9146	12.5812	12.5111	13.048	11.5975	11.7977	12.4635	NA	NA	NA	NA	NA	NA	NA	NA	NA	NA	NA	NA	NA	NA	NA	238	A0A2H0ZDJ9	1	1	1	1	1	1	1.5	1.5	750	750	SANPYANANLK	CANAR		NA	NA	NA	NA			+	A0A2H0ZDJ9	Ortholog(s) have role in Golgi to plasma membrane transport, exocyst assembly, exocyst localization, exocytosis, spliceosomal complex assembly	Predicted subunit of the exocyst complex, involved in exocytosis;localizes to a crescent on the surface of the hyphal tip	0	0	0	NA
A0A2H0ZDM8	A0A2H0ZDM8			tr|A0A2H0ZDM8|A0A2H0ZDM8_CANAR Uncharacterized protein OS=Candida auris OX=498019 GN=B9J08_005439 PE=4 SV=1	1	1	1	1	1	3.2	36.026	0	9.4994	14.0279	13.911	14.1921	14.5318	14.6382	13.8117	13.5482	13.9248	13.2272	NA	NA	NA	14.0279	13.911	14.1921	14.5318	14.6382	13.8117	13.5482	13.9248	13.2272	NA	NA	NA	14.0279	13.911	14.1921	14.5318	14.6382	13.8117	13.5482	13.9248	13.2272	NA	NA	NA	NA	NA	NA	NA	NA	NA	NA	NA	NA	NA	NA	NA	251	A0A2H0ZDM8	1	1	1	1	1	1	3.2	3.2	317	317	SNTEVSQANR	CANAR		NA	NA	NA	NA			+	A0A2H0ZDM8	Ortholog of C. albicans SC5314 : C1_07010W_A, C. dubliniensis CD36 : Cd36_06550, C. parapsilosis CDC317 : CPAR2_209030 and Candida tenuis NRRL Y-1498 : CANTEDRAFT_111035	Ortholog of C. dubliniensis CD36 : Cd36_06550, C. parapsilosis CDC317 : CPAR2_209030, C. auris B8441 : B9J08_005439 and Candida tenuis NRRL Y-1498 : CANTEDRAFT_111035	0	0	0	NA
A0A2H0ZDN7	A0A2H0ZDN7			tr|A0A2H0ZDN7|A0A2H0ZDN7_CANAR Response regulatory domain-containing protein OS=Candida auris OX=498019 GN=B9J08_005450 PE=4 SV=1	1	1	1	1	1	2.4	69.623	0.00097072	3.532	10.0773	11.0929	10.2384	11.1575	9.54055	10.8595	10.1739	8.82715	10.2751	NA	NA	NA	10.0773	11.0929	10.2384	11.1575	9.54055	10.8595	10.1739	8.82715	10.2751	NA	NA	NA	10.0773	11.0929	10.2384	11.1575	9.54055	10.8595	10.1739	8.82715	10.2751	NA	NA	NA	NA	NA	NA	NA	NA	NA	NA	NA	NA	NA	NA	NA	257	A0A2H0ZDN7	1	1	1	1	1	1	2.4	2.4	631	631	LVSEQEDSYNAPVSR	CANAR		NA	NA	NA	NA			+	A0A2H0ZDN7	Ortholog(s) have mitogen-activated protein kinase kinase kinase binding, phosphorelay response regulator activity, protein kinase activator activity	Response regulator of two-component system;role in oxidative stress response, cell wall biosynthesis, virulence, hyphal growth on solid media;expressed in hyphae and yeast;peroxisomal targeting sequence (PTS1);Spider biofilm induced	MAPK	Pathogenesis	0	NA
A0A2H0ZDN8	A0A2H0ZDN8			tr|A0A2H0ZDN8|A0A2H0ZDN8_CANAR AAA domain-containing protein OS=Candida auris OX=498019 GN=B9J08_005436 PE=3 SV=1	1	1	1	1	1	2.1	80.678	0.0031008	2.9262	10.9696	11.222	11.9436	11.2507	11.7237	11.2955	10.2671	11.0103	10.7111	NA	NA	NA	10.9696	11.222	11.9436	11.2507	11.7237	11.2955	10.2671	11.0103	10.7111	NA	NA	NA	10.9696	11.222	11.9436	11.2507	11.7237	11.2955	10.2671	11.0103	10.7111	NA	NA	NA	NA	NA	NA	NA	NA	NA	NA	NA	NA	NA	NA	NA	258	A0A2H0ZDN8	1	1	1	1	1	1	2.1	2.1	725	725	DADAESTALEGVVSR	CANAR		NA	NA	NA	NA			+	A0A2H0ZDN8	Ortholog(s) have 5'-3' DNA helicase activity and DNA helicase A complex, nuclear replisome localization	Ortholog(s) have 5'-3' DNA helicase activity and DNA helicase A complex, nuclear replisome localization	0	0	0	NA
A0A2H0ZDP8	A0A2H0ZDP8			tr|A0A2H0ZDP8|A0A2H0ZDP8_CANAR Dihydrofolate synthetase OS=Candida auris OX=498019 GN=B9J08_005460 PE=3 SV=1	1	1	1	1	1	2.9	46.639	0.00017886	4.9793	11.2257	10.0851	11.0908	10.9046	10.927	11.0402	9.92094	10.2136	10.4558	NA	NA	NA	11.2257	10.0851	11.0908	10.9046	10.927	11.0402	9.92094	10.2136	10.4558	NA	NA	NA	11.2257	10.0851	11.0908	10.9046	10.927	11.0402	9.92094	10.2136	10.4558	NA	NA	NA	NA	NA	NA	NA	NA	NA	NA	NA	NA	NA	NA	NA	265	A0A2H0ZDP8	1	1	1	1	1	1	2.9	2.9	417	417	YQYNISDEAIER	CANAR		NA	NA	NA	NA			+	A0A2H0ZDP8	Ortholog(s) have dihydrofolate synthase activity, role in folic acid-containing compound biosynthetic process and cytoplasm localization	Dihydrofolate synthetase involved in folic acid biosynthesis	0	0	0	NA
A0A2H0ZDQ3	A0A2H0ZDQ3			tr|A0A2H0ZDQ3|A0A2H0ZDQ3_CANAR Peroxin-1 OS=Candida auris OX=498019 GN=B9J08_005464 PE=3 SV=1	1	1	1	1	1	1.5	117.05	0.0080315	2.3218	12.4572	12.3818	12.1838	12.4215	12.4671	12.0991	11.4378	11.7537	11.5147	10.6868	NA	NA	12.4572	12.3818	12.1838	12.4215	12.4671	12.0991	11.4378	11.7537	11.5147	10.6868	NA	NA	12.4572	12.3818	12.1838	12.4215	12.4671	12.0991	11.4378	11.7537	11.5147	10.6868	NA	NA	NA	NA	NA	NA	NA	NA	NA	NA	NA	NA	NA	NA	268	A0A2H0ZDQ3	1	1	1	1	1	1	1.5	1.5	1061	1061	LAATEALTVDTSNDDK	CANAR		NA	NA	NA	NA			+	A0A2H0ZDQ3	Ortholog(s) have ATPase activity and role in cellular response to oxidative stress, fatty acid metabolic process, protein import into peroxisome matrix, protein import into peroxisome matrix, receptor recycling, protein unfolding	Peroxisomal ATPase involved in import of peroxisomal matrix proteins;involved in oxidative stress tolerance	0	0	0	NA
A0A2H0ZDR1	A0A2H0ZDR1			tr|A0A2H0ZDR1|A0A2H0ZDR1_CANAR Uncharacterized protein OS=Candida auris OX=498019 GN=B9J08_005472 PE=4 SV=1	1	1	1	1	1	8.6	15.058	0.0006521	3.642	12.2994	11.9634	11.3288	12.1853	12.4166	11.2345	11.2016	11.7032	10.6501	NA	NA	10.1085	12.2994	11.9634	11.3288	12.1853	12.4166	11.2345	11.2016	11.7032	10.6501	NA	NA	10.1085	12.2994	11.9634	11.3288	12.1853	12.4166	11.2345	11.2016	11.7032	10.6501	NA	NA	10.1085	NA	NA	NA	NA	NA	NA	NA	NA	NA	NA	NA	NA	272	A0A2H0ZDR1	1	1	1	1	1	1	8.6	8.6	139	139	TAPLGSAVIANK	CANAR		NA	NA	NA	NA			+	A0A2H0ZDR1	Ortholog of C. albicans SC5314 : CR_03780C_A, C. dubliniensis CD36 : Cd36_28990, C. parapsilosis CDC317 : CPAR2_202530 and Candida tenuis NRRL Y-1498 : CANTEDRAFT_116730	Protein of unknown function;Spider biofilm induced	0	0	0	NA
A0A2H0ZDR2	A0A2H0ZDR2			tr|A0A2H0ZDR2|A0A2H0ZDR2_CANAR Uncharacterized protein OS=Candida auris OX=498019 GN=B9J08_005469 PE=4 SV=1	1	1	1	1	1	3	68.443	0.00034014	4.2249	NA	NA	NA	NA	NA	9.57074	NA	NA	8.98631	NA	NA	NA	NA	NA	NA	NA	NA	9.57074	NA	NA	8.98631	NA	NA	NA	NA	NA	NA	NA	NA	9.57074	NA	NA	8.98631	NA	NA	NA	NA	NA	NA	NA	NA	NA	NA	NA	NA	NA	NA	NA	273	A0A2H0ZDR2	1	1	1	1	1	1	3	3	602	602	GLSYTRPWFAWCNSEFGK	CANAR		NA	NA	NA	NA			+	A0A2H0ZDR2	Ortholog(s) have extracellular region localization	Protein of unknown function;induced upon adherence to polystyrene;oxidative stress-induced via Cap1	0	0	0	NA
A0A2H0ZDT3	A0A2H0ZDT3			tr|A0A2H0ZDT3|A0A2H0ZDT3_CANAR Uncharacterized protein OS=Candida auris OX=498019 GN=B9J08_005196 PE=4 SV=1	1	1	1	1	1	8.2	23.419	0.0036619	2.7072	12.4626	13.047	13.2162	12.4632	12.7464	12.0726	11.4796	12.033	11.4882	NA	NA	NA	12.4626	13.047	13.2162	12.4632	12.7464	12.0726	11.4796	12.033	11.4882	NA	NA	NA	12.4626	13.047	13.2162	12.4632	12.7464	12.0726	11.4796	12.033	11.4882	NA	NA	NA	NA	NA	NA	NA	NA	NA	NA	NA	NA	NA	NA	NA	278	A0A2H0ZDT3	1	1	1	1	1	1	8.2	8.2	208	208	FIGATPIDEIASIPSGK	CANAR		NA	NA	NA	NA			+	A0A2H0ZDT3	Ortholog(s) have role in cellular response to biotic stimulus, cellular response to drug, cellular response to starvation and filamentous growth, more	Protein similar to S. cerevisiae Vid27p;transposon mutation affects filamentous growth;mutation confers hypersensitivity to toxic ergosterol analog;fungal-specific (no human or murine homolog)	0	0	0	NA
A0A2H0ZDT4	A0A2H0ZDT4			tr|A0A2H0ZDT4|A0A2H0ZDT4_CANAR PRK domain-containing protein OS=Candida auris OX=498019 GN=B9J08_005489 PE=4 SV=1	1	1	1	1	1	4.7	27.132	0.0082945	2.2875	13.3698	12.8333	12.8068	12.3923	12.7915	12.3179	11.4087	12.0781	11.7335	NA	NA	11.1046	13.3698	12.8333	12.8068	12.3923	12.7915	12.3179	11.4087	12.0781	11.7335	NA	NA	11.1046	13.3698	12.8333	12.8068	12.3923	12.7915	12.3179	11.4087	12.0781	11.7335	NA	NA	11.1046	NA	NA	NA	NA	NA	NA	NA	NA	NA	NA	NA	NA	279	A0A2H0ZDT4	1	1	1	1	1	1	4.7	4.7	233	233	LLFHGPYEVLK	CANAR		NA	NA	NA	NA			+	A0A2H0ZDT4	Ortholog(s) have ribosylnicotinamide kinase activity and role in NAD biosynthesis via nicotinamide riboside salvage pathway, NAD biosynthetic process, nicotinamide riboside metabolic process	Ortholog(s) have ribosylnicotinamide kinase activity and role in NAD biosynthesis via nicotinamide riboside salvage pathway, NAD biosynthetic process, nicotinamide riboside metabolic process	0	0	0	NA
A0A2H0ZDT8	A0A2H0ZDT8			tr|A0A2H0ZDT8|A0A2H0ZDT8_CANAR DNA-(apurinic or apyrimidinic site) lyase OS=Candida auris OX=498019 GN=B9J08_005496 PE=3 SV=1	1	1	1	1	1	3.4	46.854	0.0077953	2.3856	12.9063	13.242	13.4884	13.3188	12.7762	12.9195	12.3352	12.0628	12.3351	10.4802	11.1227	NA	12.9063	13.242	13.4884	13.3188	12.7762	12.9195	12.3352	12.0628	12.3351	10.4802	11.1227	NA	12.9063	13.242	13.4884	13.3188	12.7762	12.9195	12.3352	12.0628	12.3351	10.4802	11.1227	NA	NA	NA	NA	NA	NA	NA	NA	NA	NA	NA	NA	NA	281	A0A2H0ZDT8	1	1	1	1	1	1	3.4	3.4	416	416	DLSEGTTEDENSTK	CANAR		NA	NA	NA	NA			+	A0A2H0ZDT8	Ortholog(s) have oxidized purine nucleobase lesion DNA N-glycosylase activity	Formamidopyrimidine DNA glycosylase, involved in repair of gamma-irradiated DNA;Hap43p-repressed gene	0	0	0	NA
A0A2H0ZDU2	A0A2H0ZDU2			tr|A0A2H0ZDU2|A0A2H0ZDU2_CANAR MMS1_N domain-containing protein OS=Candida auris OX=498019 GN=B9J08_005507 PE=4 SV=1	1	1	1	1	1	2.2	121.42	0	8.6896	NA	9.07357	NA	NA	NA	NA	NA	NA	NA	NA	NA	NA	NA	9.07357	NA	NA	NA	NA	NA	NA	NA	NA	NA	NA	NA	9.07357	NA	NA	NA	NA	NA	NA	NA	NA	NA	NA	NA	NA	NA	NA	NA	NA	NA	NA	NA	NA	NA	NA	282	A0A2H0ZDU2	1	1	1	1	1	1	2.2	2.2	1080	1080	AYLFPGLNQTCDLPDTYVDSSSTR	CANAR		NA	NA	NA	NA			+	A0A2H0ZDU2	Ortholog of C. albicans SC5314 : C3_04410C_A, C. dubliniensis CD36 : Cd36_84350, C. parapsilosis CDC317 : CPAR2_806070 and Candida tenuis NRRL Y-1498 : CANTEDRAFT_133308	Ortholog of C. dubliniensis CD36 : Cd36_84350, C. parapsilosis CDC317 : CPAR2_806070, C. auris B8441 : B9J08_005507 and Candida tenuis NRRL Y-1498 : CANTEDRAFT_133308	0	0	0	NA
A0A2H0ZDW6	A0A2H0ZDW6			tr|A0A2H0ZDW6|A0A2H0ZDW6_CANAR RNB domain-containing protein OS=Candida auris OX=498019 GN=B9J08_005521 PE=3 SV=1	1	1	1	1	1	1.1	127.11	0.0069578	2.4373	11.4089	11.2187	10.7669	10.8442	11.1474	11.4197	9.8606	10.4341	10.8353	11.5056	11.9078	10.7299	11.4089	11.2187	10.7669	10.8442	11.1474	11.4197	9.8606	10.4341	10.8353	11.5056	11.9078	10.7299	11.4089	11.2187	10.7669	10.8442	11.1474	11.4197	9.8606	10.4341	10.8353	11.5056	11.9078	10.7299	NA	NA	NA	NA	NA	NA	NA	NA	NA	NA	NA	NA	293	A0A2H0ZDW6	1	1	1	1	1	1	1.1	1.1	1114	1114	RYEESHSELDGK	CANAR		NA	NA	NA	NA			+	A0A2H0ZDW6	Ortholog(s) have exoribonuclease II activity, role in mitochondrial RNA catabolic process and mitochondrial degradosome localization	Ortholog(s) have exoribonuclease II activity, role in mitochondrial RNA catabolic process and mitochondrial degradosome localization	0	0	0	NA
A0A2H0ZEB5	A0A2H0ZEB5			tr|A0A2H0ZEB5|A0A2H0ZEB5_CANAR WD_REPEATS_REGION domain-containing protein OS=Candida auris OX=498019 GN=B9J08_005301 PE=4 SV=1	1	1	1	1	1	3	52.109	0.00033283	3.9394	14.1922	13.9921	13.5316	14.0282	14.2764	13.7727	13.0445	13.563	13.1882	NA	11.3319	11.5672	14.1922	13.9921	13.5316	14.0282	14.2764	13.7727	13.0445	13.563	13.1882	NA	11.3319	11.5672	14.1922	13.9921	13.5316	14.0282	14.2764	13.7727	13.0445	13.563	13.1882	NA	11.3319	11.5672	NA	NA	NA	NA	NA	NA	NA	NA	NA	NA	NA	NA	315	A0A2H0ZEB5	1	1	1	1	1	1	3	3	462	462	YQQNIDQQLQAQEK	CANAR		NA	NA	NA	NA			+	A0A2H0ZEB5	Ortholog(s) have role in mRNA 3'-end processing, mRNA polyadenylation, pre-mRNA cleavage required for polyadenylation and mRNA cleavage and polyadenylation specificity factor complex, nuclear chromatin, nucleus localization	Ortholog(s) have role in mRNA 3'-end processing, mRNA polyadenylation, pre-mRNA cleavage required for polyadenylation and mRNA cleavage and polyadenylation specificity factor complex, nuclear chromatin, nucleus localization	0	0	0	NA
A0A2H0ZER7	A0A2H0ZER7			tr|A0A2H0ZER7|A0A2H0ZER7_CANAR Uncharacterized protein OS=Candida auris OX=498019 GN=B9J08_005444 PE=4 SV=1	1	1	1	1	1	3.7	36.599	0.0036753	2.7498	13.0946	13.4002	13.8219	12.8585	12.6432	12.6493	11.8749	11.9298	12.0649	9.1742	NA	10.5598	13.0946	13.4002	13.8219	12.8585	12.6432	12.6493	11.8749	11.9298	12.0649	9.1742	NA	10.5598	13.0946	13.4002	13.8219	12.8585	12.6432	12.6493	11.8749	11.9298	12.0649	9.1742	NA	10.5598	NA	NA	NA	NA	NA	NA	NA	NA	NA	NA	NA	NA	344	A0A2H0ZER7	1	1	1	1	1	1	3.7	3.7	321	321	LLHAIPSWCSFK	CANAR		NA	NA	NA	NA			+	A0A2H0ZER7	Ortholog(s) have role in mitochondrial outer membrane translocase complex assembly, mitochondrion organization, protein insertion into mitochondrial outer membrane and SAM complex, mitochondrial outer membrane localization	Predicted component of the sorting and assembly machinery (SAM complex) of the mitochondrial outer membrane, involved in protein import into mitochondria	0	0	0	NA
A0A2H0ZEV0	A0A2H0ZEV0			tr|A0A2H0ZEV0|A0A2H0ZEV0_CANAR Cytochrome c oxidase assembly factor 3 OS=Candida auris OX=498019 GN=B9J08_005425 PE=3 SV=1	1	1	1	1	1	25.6	9.9174	0.0025102	3.1255	15.266	15.1006	15.3435	15.2981	15.3942	15.5852	14.3145	14.6808	15.0008	10.0207	10.9471	NA	15.266	15.1006	15.3435	15.2981	15.3942	15.5852	14.3145	14.6808	15.0008	10.0207	10.9471	NA	15.266	15.1006	15.3435	15.2981	15.3942	15.5852	14.3145	14.6808	15.0008	10.0207	10.9471	NA	NA	NA	NA	NA	NA	NA	NA	NA	NA	NA	NA	NA	350	A0A2H0ZEV0	1	1	1	1	1	1	25.6	25.6	86	86	VLNQDDFADIPIPPISDEELAK	CANAR		NA	NA	NA	NA			+	A0A2H0ZEV0	Ortholog(s) have role in mitochondrial respiratory chain complex IV assembly, negative regulation of mitochondrial translation and integral component of mitochondrial inner membrane, mitochondrial inner membrane localization	Ortholog(s) have role in mitochondrial respiratory chain complex IV assembly, negative regulation of mitochondrial translation and integral component of mitochondrial inner membrane, mitochondrial inner membrane localization	0	0	0	NA
A0A2H0ZF06	A0A2H0ZF06			tr|A0A2H0ZF06|A0A2H0ZF06_CANAR Glucosamine 6-phosphate N-acetyltransferase OS=Candida auris OX=498019 GN=B9J08_005328 PE=3 SV=1	1	1	1	1	1	12.1	16.678	0	9.8531	15.2352	15.7349	15.6213	15.5712	16.3454	15.6439	14.5876	15.632	15.0594	11.6947	NA	11.7784	15.2352	15.7349	15.6213	15.5712	16.3454	15.6439	14.5876	15.632	15.0594	11.6947	NA	11.7784	15.2352	15.7349	15.6213	15.5712	16.3454	15.6439	14.5876	15.632	15.0594	11.6947	NA	11.7784	NA	NA	NA	NA	NA	NA	NA	NA	NA	NA	NA	NA	356	A0A2H0ZF06	1	1	1	1	1	1	12.1	12.1	149	149	VGDITPEQFQDVVYTWEK	CANAR		NA	NA	NA	NA			+	A0A2H0ZF06	Ortholog(s) have glucosamine 6-phosphate N-acetyltransferase activity and role in UDP-N-acetylglucosamine biosynthetic process, pathogenesis	Glucosamine-6-phosphate acetyltransferase;enzyme of UDP-GlcNAc biosynthesis;required for viability in absence of GlcNAc supplementation;required for persistent infection and wild-type virulence in mouse systemic infection	Pathogenesis	Pathogenesis	0	NA
A0A2H0ZFE9	A0A2H0ZFE9			tr|A0A2H0ZFE9|A0A2H0ZFE9_CANAR Uncharacterized protein OS=Candida auris OX=498019 GN=B9J08_005493 PE=4 SV=1	1	1	1	1	1	6	24.232	0.0065486	2.4867	16.0317	15.9145	15.9183	15.9631	16.2761	16.1554	14.9795	15.5627	15.571	10.1998	11.4732	11.943	16.0317	15.9145	15.9183	15.9631	16.2761	16.1554	14.9795	15.5627	15.571	10.1998	11.4732	11.943	16.0317	15.9145	15.9183	15.9631	16.2761	16.1554	14.9795	15.5627	15.571	10.1998	11.4732	11.943	NA	NA	NA	NA	NA	NA	NA	NA	NA	NA	NA	NA	373	A0A2H0ZFE9	1	1	1	1	1	1	6	6	216	216	NTAPKPTLNDAIK	CANAR		NA	NA	NA	NA			+	A0A2H0ZFE9	Ortholog(s) have role in cellular response to drug, filamentous growth, late endosome to vacuole transport via multivesicular body sorting pathway and fungal-type vacuole membrane localization	Protein similar to S. cerevisiae Mos10p, which affects S. cerevisiae filamentous growth;activates transcription in 1-hybrid assay in S. cerevisiae;protein levels increase under weak acid stress;nonessential	0	0	0	NA
A0A2H0ZFN9	A0A2H0ZFN9			tr|A0A2H0ZFN9|A0A2H0ZFN9_CANAR Uncharacterized protein OS=Candida auris OX=498019 GN=B9J08_004491 PE=4 SV=1	1	1	1	1	1	1.6	142.29	0.0017552	3.3575	10.5171	10.692	10.2211	11.2208	9.96581	10.6926	10.2371	9.25242	10.1082	NA	NA	NA	10.5171	10.692	10.2211	11.2208	9.96581	10.6926	10.2371	9.25242	10.1082	NA	NA	NA	10.5171	10.692	10.2211	11.2208	9.96581	10.6926	10.2371	9.25242	10.1082	NA	NA	NA	NA	NA	NA	NA	NA	NA	NA	NA	NA	NA	NA	NA	386	A0A2H0ZFN9	1	1	1	1	1	1	1.6	1.6	1246	1246	IEELPVEPTEEQPFEDSFQK	CANAR		NA	NA	NA	NA			+	A0A2H0ZFN9	Ortholog(s) have ribonuclease P activity	Mitochondrial RNase P subunit;roles in nuclear transcription, cytoplasmic and mitochondrial RNA processing, mitochondrial translation;virulence-group-correlated expression;likely essential (UAU1 method);rat catheter biofilm induced	0	0	0	NA
A0A2H0ZFV6	A0A2H0ZFV6			tr|A0A2H0ZFV6|A0A2H0ZFV6_CANAR Uncharacterized protein OS=Candida auris OX=498019 GN=B9J08_004552 PE=3 SV=1	1	1	1	1	1	2	48.304	0.0069557	2.4369	14.8216	14.8392	14.8158	15.6681	16.4184	15.4571	14.6844	15.705	14.8727	NA	NA	NA	14.8216	14.8392	14.8158	15.6681	16.4184	15.4571	14.6844	15.705	14.8727	NA	NA	NA	14.8216	14.8392	14.8158	15.6681	16.4184	15.4571	14.6844	15.705	14.8727	NA	NA	NA	NA	NA	NA	NA	NA	NA	NA	NA	NA	NA	NA	NA	404	A0A2H0ZFV6	1	1	1	1	1	1	2	2	458	458	VADDDFEDR	CANAR		NA	NA	NA	NA			+	A0A2H0ZFV6	Has domain(s) with predicted identical protein binding, serine-type endopeptidase activity and role in negative regulation of catalytic activity, proteolysis	Endoprotease B;regulated by heat, carbon source (GlcNAc-induced), nitrogen, macrophage response, human neutrophils;similar to (does not replace) S. cerevisiae vacuolar B protease Prb1p;flow model biofilm induced;Spider biofilm induced	0	0	0	NA
A0A2H0ZFW2	A0A2H0ZFW2			tr|A0A2H0ZFW2|A0A2H0ZFW2_CANAR Uncharacterized protein OS=Candida auris OX=498019 GN=B9J08_004565 PE=4 SV=1	1	1	1	1	1	1.8	51.243	0.0046849	2.5993	11.916	11.9177	12.1685	12.5117	11.821	11.7108	11.5281	11.1076	11.1264	NA	NA	10.3033	11.916	11.9177	12.1685	12.5117	11.821	11.7108	11.5281	11.1076	11.1264	NA	NA	10.3033	11.916	11.9177	12.1685	12.5117	11.821	11.7108	11.5281	11.1076	11.1264	NA	NA	10.3033	NA	NA	NA	NA	NA	NA	NA	NA	NA	NA	NA	NA	407	A0A2H0ZFW2	1	1	1	1	1	1	1.8	1.8	457	457	IIPSLYHR	CANAR		NA	NA	NA	NA			+	A0A2H0ZFW2	Ortholog(s) have role in cellular zinc ion homeostasis, endoplasmic reticulum inheritance, protein localization to nuclear inner membrane, septin ring assembly	Integral ER membrane protein;predicted role in maintenance of ER zinc homeostasis;Spider biofilm induced	0	0	0	NA
A0A2H0ZG04	A0A2H0ZG04			tr|A0A2H0ZG04|A0A2H0ZG04_CANAR Uncharacterized protein OS=Candida auris OX=498019 GN=B9J08_004598 PE=4 SV=1	1	1	1	1	1	4.1	51.889	0.0017394	3.2423	12.3735	12.2951	11.7586	12.2451	12.1007	11.6634	11.2615	11.3873	11.079	10.8185	10.2529	10.3471	12.3735	12.2951	11.7586	12.2451	12.1007	11.6634	11.2615	11.3873	11.079	10.8185	10.2529	10.3471	12.3735	12.2951	11.7586	12.2451	12.1007	11.6634	11.2615	11.3873	11.079	10.8185	10.2529	10.3471	NA	NA	NA	NA	NA	NA	NA	NA	NA	NA	NA	NA	420	A0A2H0ZG04	1	1	1	1	1	1	4.1	4.1	444	444	SVFDPAALNPYLNQSDVR	CANAR		NA	NA	NA	NA			+	A0A2H0ZG04	Ortholog(s) have role in mRNA cis splicing, via spliceosome, spliceosomal snRNP assembly and U4/U6 x U5 tri-snRNP complex localization	Predicted splicing factor, component of the U4/U6-U5 snRNP complex;Hap43-induced gene;rat catheter biofilm induced	0	0	0	NA
A0A2H0ZG35	A0A2H0ZG35			tr|A0A2H0ZG35|A0A2H0ZG35_CANAR Pre-mRNA-splicing factor CWC26 OS=Candida auris OX=498019 GN=B9J08_004631 PE=3 SV=1	1	1	1	1	1	5.2	30.199	0	20.542	11.7911	11.7968	11.8445	11.7648	11.5768	12.0801	10.7812	10.8634	11.4957	NA	NA	NA	11.7911	11.7968	11.8445	11.7648	11.5768	12.0801	10.7812	10.8634	11.4957	NA	NA	NA	11.7911	11.7968	11.8445	11.7648	11.5768	12.0801	10.7812	10.8634	11.4957	NA	NA	NA	NA	NA	NA	NA	NA	NA	NA	NA	NA	NA	NA	NA	433	A0A2H0ZG35	1	1	1	1	1	1	5.2	5.2	268	268	ASAESYTEYDYDYD	CANAR		NA	NA	NA	NA			+	A0A2H0ZG35	Ortholog(s) have role in mRNA splicing, via spliceosome and RES complex, nucleus localization	Ortholog(s) have role in mRNA splicing, via spliceosome and RES complex, nucleus localization	0	0	0	NA
A0A2H0ZG45	A0A2H0ZG45			tr|A0A2H0ZG45|A0A2H0ZG45_CANAR Cytosolic Fe-S cluster assembly factor NBP35 OS=Candida auris OX=498019 GN=NBP35 PE=3 SV=1	1	1	1	1	1	4.1	36.192	0.0046785	2.5852	14.0388	13.7523	13.7791	13.5042	13.8093	13.8462	12.5206	13.096	13.2618	9.37041	10.6833	11.5416	14.0388	13.7523	13.7791	13.5042	13.8093	13.8462	12.5206	13.096	13.2618	9.37041	10.6833	11.5416	14.0388	13.7523	13.7791	13.5042	13.8093	13.8462	12.5206	13.096	13.2618	9.37041	10.6833	11.5416	NA	NA	NA	NA	NA	NA	NA	NA	NA	NA	NA	NA	435	A0A2H0ZG45	1	1	1	1	1	1	4.1	4.1	338	338	IFKPTTGGGEQLCK	CANAR		NA	NA	NA	NA			+	A0A2H0ZG45	Ortholog(s) have 4 iron, 4 sulfur cluster binding, ATPase activity, iron ion binding activity, role in iron-sulfur cluster assembly, tRNA wobble uridine modification and Nbp35-Cfd1 ATPase complex, cytoplasm, nucleus localization	Similar to nucleotide-binding proteins;increased transcription is observed upon benomyl treatment;transcription is induced upon filamentous growth	0	0	0	NA
A0A2H0ZGB5	A0A2H0ZGB5			tr|A0A2H0ZGB5|A0A2H0ZGB5_CANAR GPN-loop GTPase 2 OS=Candida auris OX=498019 GN=B9J08_004704 PE=3 SV=1	1	1	1	1	1	4.2	37.421	0.0026521	3.023	12.081	12.0311	12.5271	12.3343	12.1113	12.199	11.3507	11.3979	11.6145	10.0994	10.2826	11.1178	12.081	12.0311	12.5271	12.3343	12.1113	12.199	11.3507	11.3979	11.6145	10.0994	10.2826	11.1178	12.081	12.0311	12.5271	12.3343	12.1113	12.199	11.3507	11.3979	11.6145	10.0994	10.2826	11.1178	NA	NA	NA	NA	NA	NA	NA	NA	NA	NA	NA	NA	461	A0A2H0ZGB5	1	1	1	1	1	1	4.2	4.2	333	333	MFGQIVIGPPGSGK	CANAR		NA	NA	NA	NA			+	A0A2H0ZGB5	Ortholog(s) have role in establishment of mitotic sister chromatid cohesion, protein import into nucleus	Ortholog(s) have role in establishment of mitotic sister chromatid cohesion, protein import into nucleus	0	0	0	NA
A0A2H0ZGD9	A0A2H0ZGD9			tr|A0A2H0ZGD9|A0A2H0ZGD9_CANAR SMC_N domain-containing protein OS=Candida auris OX=498019 GN=B9J08_004726 PE=4 SV=1	1	1	1	1	1	1.2	125.55	0.0031013	2.9299	12.1308	12.0745	12.0132	11.3036	11.0555	11.9612	10.32	10.3421	11.3768	9.48068	NA	NA	12.1308	12.0745	12.0132	11.3036	11.0555	11.9612	10.32	10.3421	11.3768	9.48068	NA	NA	12.1308	12.0745	12.0132	11.3036	11.0555	11.9612	10.32	10.3421	11.3768	9.48068	NA	NA	NA	NA	NA	NA	NA	NA	NA	NA	NA	NA	NA	NA	470	A0A2H0ZGD9	1	1	1	1	1	1	1.2	1.2	1090	1090	KPIGPVGCFVSVK	CANAR		NA	NA	NA	NA			+	A0A2H0ZGD9	Ortholog(s) have SUMO transferase activity, damaged DNA binding, double-stranded DNA helicase activity, single-stranded DNA binding activity	Putative structural maintenance of chromosomes (SMC) protein;Hap43-induced;cell-cycle regulated periodic mRNA expression;S. cerevisiae ortholog not cell-cycle regulated;Spider biofilm induced	0	0	0	NA
A0A2H0ZGJ6	A0A2H0ZGJ6			tr|A0A2H0ZGJ6|A0A2H0ZGJ6_CANAR Alkaline phosphatase OS=Candida auris OX=498019 GN=B9J08_004776 PE=3 SV=1	1	1	1	1	1	2.7	61.847	0.0065476	2.4867	11.9756	12.196	12.6378	12.4964	12.5628	12.3292	11.5127	11.8494	11.7447	NA	NA	NA	11.9756	12.196	12.6378	12.4964	12.5628	12.3292	11.5127	11.8494	11.7447	NA	NA	NA	11.9756	12.196	12.6378	12.4964	12.5628	12.3292	11.5127	11.8494	11.7447	NA	NA	NA	NA	NA	NA	NA	NA	NA	NA	NA	NA	NA	NA	NA	495	A0A2H0ZGJ6	1	1	1	1	1	1	2.7	2.7	558	558	IDHAGHHNDPAAQVR	CANAR		NA	NA	NA	NA			+	A0A2H0ZGJ6	Ortholog(s) have alkaline phosphatase activity, zinc ion sensor activity, role in nicotinamide nucleotide metabolic process, protein dephosphorylation and extracellular region, fungal-type vacuole membrane localization	Ortholog(s) have alkaline phosphatase activity, zinc ion sensor activity, role in nicotinamide nucleotide metabolic process, protein dephosphorylation and extracellular region, fungal-type vacuole membrane localization	0	0	0	NA
A0A2H0ZGK9	A0A2H0ZGK9			tr|A0A2H0ZGK9|A0A2H0ZGK9_CANAR MFS domain-containing protein OS=Candida auris OX=498019 GN=B9J08_004775 PE=4 SV=1	1	1	1	1	1	2.4	65.303	0.00017696	4.7794	10.8652	11.814	11.1947	11.3975	11.5003	11.3288	10.4139	10.7869	10.7443	NA	NA	NA	10.8652	11.814	11.1947	11.3975	11.5003	11.3288	10.4139	10.7869	10.7443	NA	NA	NA	10.8652	11.814	11.1947	11.3975	11.5003	11.3288	10.4139	10.7869	10.7443	NA	NA	NA	NA	NA	NA	NA	NA	NA	NA	NA	NA	NA	NA	NA	499	A0A2H0ZGK9	1	1	1	1	1	1	2.4	2.4	586	586	DSSEEYNDTFTHNR	CANAR		NA	NA	NA	NA			+	A0A2H0ZGK9	Ortholog(s) have spermine transmembrane transporter activity, role in cellular response to drug, spermine transport and fungal-type vacuole membrane, plasma membrane localization	Putative polyamine transporter;MFS-MDR family;induced by Sfu1, regulated upon white-opaque;decreased expression in hyphae vs yeast-form cells;regulated by Nrg1;Spider biofilm repressed	Drug transport	0	0	NA
A0A2H0ZGM1	A0A2H0ZGM1			tr|A0A2H0ZGM1|A0A2H0ZGM1_CANAR Protein kinase domain-containing protein OS=Candida auris OX=498019 GN=B9J08_004785 PE=4 SV=1	1	1	1	1	1	2.2	84.561	0.00019585	6.5346	14.0375	14.0799	14.1217	13.8362	13.9197	13.8782	12.8526	13.2063	13.2937	9.90752	NA	NA	14.0375	14.0799	14.1217	13.8362	13.9197	13.8782	12.8526	13.2063	13.2937	9.90752	NA	NA	14.0375	14.0799	14.1217	13.8362	13.9197	13.8782	12.8526	13.2063	13.2937	9.90752	NA	NA	NA	NA	NA	NA	NA	NA	NA	NA	NA	NA	NA	NA	506	A0A2H0ZGM1	1	1	1	1	1	1	2.2	2.2	763	763	ELSEIQEAQAAETETER	CANAR		NA	NA	NA	NA			+	A0A2H0ZGM1	Ortholog(s) have protein kinase activity, protein serine/threonine kinase activity	Putative serine/threonine protein kinase;Hap43-repressed;induced by prostaglandins;possibly an essential gene, disruptants not obtained by UAU1 method;flow model biofilm induced;Spider biofilm induced	0	0	0	NA
A0A2H0ZGM3	A0A2H0ZGM3			tr|A0A2H0ZGM3|A0A2H0ZGM3_CANAR Uncharacterized protein OS=Candida auris OX=498019 GN=B9J08_004486 PE=4 SV=1	1	1	1	1	1	13.7	10.98	0.00018598	5.6591	17.6079	17.7015	17.7129	17.9357	18.0252	17.7571	16.9521	17.3118	17.1726	NA	NA	NA	17.6079	17.7015	17.7129	17.9357	18.0252	17.7571	16.9521	17.3118	17.1726	NA	NA	NA	17.6079	17.7015	17.7129	17.9357	18.0252	17.7571	16.9521	17.3118	17.1726	NA	NA	NA	NA	NA	NA	NA	NA	NA	NA	NA	NA	NA	NA	NA	507	A0A2H0ZGM3	1	1	1	1	1	1	13.7	13.7	95	95	ESICPAGTVLNLK	CANAR		NA	NA	NA	NA			+	A0A2H0ZGM3	Ortholog(s) have structural constituent of ribosome activity and mitochondrial large ribosomal subunit localization	Putative mitochondrial large subunit ribosomal protein;shows colony morphology-related gene regulation by Ssn6p	0	0	0	NA
A0A2H0ZGP2	A0A2H0ZGP2			tr|A0A2H0ZGP2|A0A2H0ZGP2_CANAR Arrestin_C domain-containing protein OS=Candida auris OX=498019 GN=B9J08_004805 PE=4 SV=1	1	1	1	1	1	2.3	100.71	0.0069568	2.437	9.38136	9.60418	10.1877	10.5705	NA	NA	9.58687	NA	NA	NA	NA	NA	9.38136	9.60418	10.1877	10.5705	NA	NA	9.58687	NA	NA	NA	NA	NA	9.38136	9.60418	10.1877	10.5705	NA	NA	9.58687	NA	NA	NA	NA	NA	NA	NA	NA	NA	NA	NA	NA	NA	NA	NA	NA	NA	516	A0A2H0ZGP2	1	1	1	1	1	1	2.3	2.3	911	911	SGCLTDDGPDIGSEDDEILPR	CANAR		NA	NA	NA	NA			+	A0A2H0ZGP2	Ortholog(s) have protein binding, bridging, ubiquitin protein ligase binding activity, role in positive regulation of ubiquitin-dependent endocytosis, regulation of intracellular transport and early endosome, late endosome localization	Ortholog(s) have protein binding, bridging, ubiquitin protein ligase binding activity, role in positive regulation of ubiquitin-dependent endocytosis, regulation of intracellular transport and early endosome, late endosome localization	0	0	0	NA
A0A2H0ZGQ3	A0A2H0ZGQ3			tr|A0A2H0ZGQ3|A0A2H0ZGQ3_CANAR Uncharacterized protein OS=Candida auris OX=498019 GN=B9J08_004824 PE=4 SV=1	1	1	1	1	1	3.3	39.206	0	13.049	12.4327	12.0582	11.9831	12.0773	12.3944	12.3033	11.0937	11.681	11.7189	NA	NA	NA	12.4327	12.0582	11.9831	12.0773	12.3944	12.3033	11.0937	11.681	11.7189	NA	NA	NA	12.4327	12.0582	11.9831	12.0773	12.3944	12.3033	11.0937	11.681	11.7189	NA	NA	NA	NA	NA	NA	NA	NA	NA	NA	NA	NA	NA	NA	NA	522	A0A2H0ZGQ3	1	1	1	1	1	1	3.3	3.3	364	364	SVASSAPAQVQK	CANAR		NA	NA	NA	NA			+	A0A2H0ZGQ3	Ortholog(s) have GTPase activator activity and role in endoplasmic reticulum to Golgi vesicle-mediated transport, intra-Golgi vesicle-mediated transport	Ortholog(s) have GTPase activator activity and role in endoplasmic reticulum to Golgi vesicle-mediated transport, intra-Golgi vesicle-mediated transport	0	0	0	NA
A0A2H0ZGQ5	A0A2H0ZGQ5			tr|A0A2H0ZGQ5|A0A2H0ZGQ5_CANAR Uncharacterized protein OS=Candida auris OX=498019 GN=B9J08_004836 PE=4 SV=1	1	1	1	1	1	3	63.991	0.0039514	2.6607	10.3834	9.68233	9.62125	10.6956	9.83936	NA	9.712	9.12597	NA	NA	9.84405	NA	10.3834	9.68233	9.62125	10.6956	9.83936	NA	9.712	9.12597	NA	NA	9.84405	NA	10.3834	9.68233	9.62125	10.6956	9.83936	NA	9.712	9.12597	NA	NA	9.84405	NA	NA	NA	NA	NA	NA	NA	NA	NA	NA	NA	NA	NA	523	A0A2H0ZGQ5	1	1	1	1	1	1	3	3	561	561	DNLLSEDLLDETLPAGR	CANAR		NA	NA	NA	NA			+	A0A2H0ZGQ5	Ortholog of C. albicans SC5314 : CR_04600W_A, C. dubliniensis CD36 : Cd36_29980, C. parapsilosis CDC317 : CPAR2_204170 and Candida tenuis NRRL Y-1498 : CANTEDRAFT_110235	Ortholog of C. dubliniensis CD36 : Cd36_29980, C. parapsilosis CDC317 : CPAR2_204170, C. auris B8441 : B9J08_004836 and Candida tenuis NRRL Y-1498 : CANTEDRAFT_110235	0	0	0	NA
A0A2H0ZGQ8	A0A2H0ZGQ8			tr|A0A2H0ZGQ8|A0A2H0ZGQ8_CANAR Conserved oligomeric Golgi complex subunit 5 OS=Candida auris OX=498019 GN=B9J08_004555 PE=4 SV=1	1	1	1	1	1	3.9	43.038	0.0016067	3.4409	14.3264	14.2694	14.1075	14.419	13.8635	14.0057	13.4353	13.1501	13.4212	10.8428	11.2321	12.2296	14.3264	14.2694	14.1075	14.419	13.8635	14.0057	13.4353	13.1501	13.4212	10.8428	11.2321	12.2296	14.3264	14.2694	14.1075	14.419	13.8635	14.0057	13.4353	13.1501	13.4212	10.8428	11.2321	12.2296	NA	NA	NA	NA	NA	NA	NA	NA	NA	NA	NA	NA	524	A0A2H0ZGQ8	1	1	1	1	1	1	3.9	3.9	383	383	LLSNSAAAGDVFSLK	CANAR		NA	NA	NA	NA			+	A0A2H0ZGQ8	Ortholog(s) have role in cytoplasm to vacuole transport by the Cvt pathway, intra-Golgi vesicle-mediated transport and Golgi transport complex localization	Ortholog(s) have role in cytoplasm to vacuole transport by the Cvt pathway, intra-Golgi vesicle-mediated transport and Golgi transport complex localization	0	0	0	NA
A0A2H0ZGR0	A0A2H0ZGR0			tr|A0A2H0ZGR0|A0A2H0ZGR0_CANAR Peptidase_M14 domain-containing protein OS=Candida auris OX=498019 GN=B9J08_004526 PE=3 SV=1	1	1	1	1	1	3.1	52.655	0.0015997	3.3833	13.427	13.4307	14.0238	13.3856	13.7961	14.0266	12.4019	13.0827	13.4422	NA	NA	NA	13.427	13.4307	14.0238	13.3856	13.7961	14.0266	12.4019	13.0827	13.4422	NA	NA	NA	13.427	13.4307	14.0238	13.3856	13.7961	14.0266	12.4019	13.0827	13.4422	NA	NA	NA	NA	NA	NA	NA	NA	NA	NA	NA	NA	NA	NA	NA	525	A0A2H0ZGR0	1	1	1	1	1	1	3.1	3.1	455	455	NRQPVVGGDDGSCR	CANAR		NA	NA	NA	NA			+	A0A2H0ZGR0	Has domain(s) with predicted metallocarboxypeptidase activity, zinc ion binding activity and role in proteolysis	Has domain(s) with predicted metallocarboxypeptidase activity, zinc ion binding activity and role in proteolysis	0	0	0	NA
A0A2H0ZGU2	A0A2H0ZGU2			tr|A0A2H0ZGU2|A0A2H0ZGU2_CANAR PALP domain-containing protein OS=Candida auris OX=498019 GN=B9J08_004864 PE=4 SV=1	1	1	1	1	1	3.7	41.569	0.0012924	3.5153	11.8319	11.9208	11.9307	12.1366	12.4392	12.1772	11.153	11.7258	11.5928	NA	NA	NA	11.8319	11.9208	11.9307	12.1366	12.4392	12.1772	11.153	11.7258	11.5928	NA	NA	NA	11.8319	11.9208	11.9307	12.1366	12.4392	12.1772	11.153	11.7258	11.5928	NA	NA	NA	NA	NA	NA	NA	NA	NA	NA	NA	NA	NA	NA	NA	541	A0A2H0ZGU2	1	1	1	1	1	1	3.7	3.7	382	382	HQVDTMVEGVGLNR	CANAR		NA	NA	NA	NA			+	A0A2H0ZGU2	Ortholog of S. cerevisiae : MCY1, C. albicans SC5314 : C6_02960W_A, C. glabrata CBS138 : CAGL0F08789g, C. dubliniensis CD36 : Cd36_63080 and C. parapsilosis CDC317 : CPAR2_602080	Ortholog of S. cerevisiae : MCY1, C. glabrata CBS138 : CAGL0F08789g, C. dubliniensis CD36 : Cd36_63080, C. parapsilosis CDC317 : CPAR2_602080 and C. auris B8441 : B9J08_004864	0	0	0	NA
A0A2H0ZGU6	A0A2H0ZGU6			tr|A0A2H0ZGU6|A0A2H0ZGU6_CANAR Structural maintenance of chromosomes protein OS=Candida auris OX=498019 GN=B9J08_004853 PE=3 SV=1	1	1	1	1	1	1	141.12	0	13.534	12.2211	11.9606	12.4955	11.4415	11.739	11.8145	10.4579	11.0256	11.23	NA	NA	NA	12.2211	11.9606	12.4955	11.4415	11.739	11.8145	10.4579	11.0256	11.23	NA	NA	NA	12.2211	11.9606	12.4955	11.4415	11.739	11.8145	10.4579	11.0256	11.23	NA	NA	NA	NA	NA	NA	NA	NA	NA	NA	NA	NA	NA	NA	NA	544	A0A2H0ZGU6	1	1	1	1	1	1	1	1	1235	1235	IEQDIEEESINR	CANAR		NA	NA	NA	NA			+	A0A2H0ZGU6	Ortholog(s) have AT DNA binding, DNA secondary structure binding, cohesin ATPase activity, double-stranded DNA binding, topological DNA entrapment activity	Protein similar to chromosomal ATPases;RNA abundance regulated by tyrosol and cell density;cell-cycle regulated periodic mRNA expression	0	0	0	NA
A0A2H0ZH47	A0A2H0ZH47			tr|A0A2H0ZH47|A0A2H0ZH47_CANAR Uncharacterized protein OS=Candida auris OX=498019 GN=B9J08_004637 PE=4 SV=1	1	1	1	1	1	4.2	52.159	0	14.999	12.3586	12.1515	12.3713	13.0469	12.919	13.1646	12.0632	12.2056	12.5802	8.93048	10.8719	NA	12.3586	12.1515	12.3713	13.0469	12.919	13.1646	12.0632	12.2056	12.5802	8.93048	10.8719	NA	12.3586	12.1515	12.3713	13.0469	12.919	13.1646	12.0632	12.2056	12.5802	8.93048	10.8719	NA	NA	NA	NA	NA	NA	NA	NA	NA	NA	NA	NA	NA	554	A0A2H0ZH47	1	1	1	1	1	1	4.2	4.2	474	474	VSTDNATIDNAADTSDDADK	CANAR		NA	NA	NA	NA			+	A0A2H0ZH47	Protein of unknown function	0	0	0	0	NA
A0A2H0ZHA2	A0A2H0ZHA2			tr|A0A2H0ZHA2|A0A2H0ZHA2_CANAR Palmitoyltransferase OS=Candida auris OX=498019 GN=B9J08_004746 PE=3 SV=1	1	1	1	1	1	3.1	41.584	0	13.489	12.6739	12.9813	12.9683	12.6844	12.6925	12.8848	11.7008	11.9791	12.3004	NA	NA	NA	12.6739	12.9813	12.9683	12.6844	12.6925	12.8848	11.7008	11.9791	12.3004	NA	NA	NA	12.6739	12.9813	12.9683	12.6844	12.6925	12.8848	11.7008	11.9791	12.3004	NA	NA	NA	NA	NA	NA	NA	NA	NA	NA	NA	NA	NA	NA	NA	564	A0A2H0ZHA2	1	1	1	1	1	1	3.1	3.1	356	356	ENEAQYEFDSR	CANAR		NA	NA	NA	NA			+	A0A2H0ZHA2	Ortholog(s) have palmitoyltransferase activity, role in protein palmitoylation, vacuole fusion, non-autophagic and fungal-type vacuole, fungal-type vacuole membrane localization	Ortholog(s) have palmitoyltransferase activity, role in protein palmitoylation, vacuole fusion, non-autophagic and fungal-type vacuole, fungal-type vacuole membrane localization	0	0	0	NA
A0A2H0ZHC6	A0A2H0ZHC6			tr|A0A2H0ZHC6|A0A2H0ZHC6_CANAR Uncharacterized protein OS=Candida auris OX=498019 GN=B9J08_004729 PE=4 SV=1	1	1	1	1	1	0.9	206.93	0.00018508	5.5968	12.8775	13.0829	13.1766	12.0144	12.1938	12.8257	11.0307	11.4804	12.2413	NA	NA	NA	12.8775	13.0829	13.1766	12.0144	12.1938	12.8257	11.0307	11.4804	12.2413	NA	NA	NA	12.8775	13.0829	13.1766	12.0144	12.1938	12.8257	11.0307	11.4804	12.2413	NA	NA	NA	NA	NA	NA	NA	NA	NA	NA	NA	NA	NA	NA	NA	568	A0A2H0ZHC6	1	1	1	1	1	1	0.9	0.9	1823	1823	DDSDSRQEYSDQSETR	CANAR		NA	NA	NA	NA			+	A0A2H0ZHC6	Ortholog(s) have GTPase activator activity and role in actin cytoskeleton organization, negative regulation of Rho protein signal transduction	Putative Rho1p GTPase activating protein (GAP);serum-induced transcript;Spider biofilm induced;flow model biofilm repressed	MAPK	0	0	NA
A0A2H0ZHK5	A0A2H0ZHK5			tr|A0A2H0ZHK5|A0A2H0ZHK5_CANAR Uncharacterized protein OS=Candida auris OX=498019 GN=B9J08_004621 PE=4 SV=1	1	1	1	1	1	5.6	45.996	1	-2	13.6004	13.312	11.961	14.3509	13.9162	13.5762	13.3672	13.2028	12.9918	11.5619	11.3796	11.9418	13.6004	13.312	11.961	14.3509	13.9162	13.5762	13.3672	13.2028	12.9918	11.5619	11.3796	11.9418	13.6004	13.312	11.961	14.3509	13.9162	13.5762	13.3672	13.2028	12.9918	11.5619	11.3796	11.9418	NA	NA	NA	NA	NA	NA	NA	NA	NA	NA	NA	NA	578	A0A2H0ZHK5	1	1	1	1	1	1	5.6	5.6	426	426	VLSLPQDQINALAPDQQSMVASIK	CANAR		NA	NA	NA	NA		+	+	A0A2H0ZHK5	Ortholog(s) have role in mRNA polyadenylation, pre-mRNA cleavage required for polyadenylation, regulation of mRNA 3'-end processing, snoRNA 3'-end processing, termination of RNA polymerase II transcription, exosome-dependent	Ortholog(s) have role in mRNA polyadenylation, pre-mRNA cleavage required for polyadenylation, regulation of mRNA 3'-end processing, snoRNA 3'-end processing, termination of RNA polymerase II transcription, exosome-dependent	0	0	0	NA
A0A2H0ZHL7	A0A2H0ZHL7			tr|A0A2H0ZHL7|A0A2H0ZHL7_CANAR Uncharacterized protein OS=Candida auris OX=498019 GN=B9J08_004656 PE=3 SV=1	1	1	1	1	1	2.5	49.47	0.0036776	2.7583	13.5354	13.5688	13.4363	14.056	13.9558	13.7393	13.0723	13.2424	13.1549	9.57128	10.2653	10.6612	13.5354	13.5688	13.4363	14.056	13.9558	13.7393	13.0723	13.2424	13.1549	9.57128	10.2653	10.6612	13.5354	13.5688	13.4363	14.056	13.9558	13.7393	13.0723	13.2424	13.1549	9.57128	10.2653	10.6612	NA	NA	NA	NA	NA	NA	NA	NA	NA	NA	NA	NA	580	A0A2H0ZHL7	1	1	1	1	1	1	2.5	2.5	443	443	AIGVGEFALGR	CANAR		NA	NA	NA	NA			+	A0A2H0ZHL7	Has domain(s) with predicted acyl-CoA dehydrogenase activity, flavin adenine dinucleotide binding, oxidoreductase activity, acting on the CH-CH group of donors activity and role in oxidation-reduction process	Protein with predicted oxidoreductase and dehydrogenase domains;Hap43-repressed;Spider biofilm induced	0	0	0	NA
A0A2H0ZHU8	A0A2H0ZHU8			tr|A0A2H0ZHU8|A0A2H0ZHU8_CANAR Uncharacterized protein OS=Candida auris OX=498019 GN=B9J08_004810 PE=4 SV=1	1	1	1	1	1	5.4	25.272	0	213.06	14.4642	14.4457	14.6274	14.036	14.0638	14.0536	13.0523	13.3504	13.4692	NA	NA	NA	14.4642	14.4457	14.6274	14.036	14.0638	14.0536	13.0523	13.3504	13.4692	NA	NA	NA	14.4642	14.4457	14.6274	14.036	14.0638	14.0536	13.0523	13.3504	13.4692	NA	NA	NA	NA	NA	NA	NA	NA	NA	NA	NA	NA	NA	NA	NA	588	A0A2H0ZHU8	1	1	1	1	1	1	5.4	5.4	222	222	TDEESVDDFAAR	CANAR		NA	NA	NA	NA			+	A0A2H0ZHU8	Ortholog of S. cerevisiae : FSH1, C. albicans SC5314 : C3_07700W_A, C. glabrata CBS138 : CAGL0J00385g, C. dubliniensis CD36 : Cd36_87580 and C. parapsilosis CDC317 : CPAR2_808140	Putative serine hydrolase;Spider biofilm repressed	0	0	0	NA
A0A2H0ZHV2	A0A2H0ZHV2			tr|A0A2H0ZHV2|A0A2H0ZHV2_CANAR Uncharacterized protein OS=Candida auris OX=498019 GN=B9J08_004534 PE=3 SV=1	1	1	1	1	1	2.4	56.794	0.0082921	2.2875	12.0509	12.2535	13.514	12.8183	13.3359	13.9805	11.8347	12.6225	13.3961	10.4879	10.0882	10.054	12.0509	12.2535	13.514	12.8183	13.3359	13.9805	11.8347	12.6225	13.3961	10.4879	10.0882	10.054	12.0509	12.2535	13.514	12.8183	13.3359	13.9805	11.8347	12.6225	13.3961	10.4879	10.0882	10.054	NA	NA	NA	NA	NA	NA	NA	NA	NA	NA	NA	NA	589	A0A2H0ZHV2	1	1	1	1	1	1	2.4	2.4	506	506	YEANPVLDVNSK	CANAR		NA	NA	NA	NA			+	A0A2H0ZHV2	Ortholog(s) have beta-fructofuranosidase activity, sucrose alpha-glucosidase activity, role in sucrose catabolic process and fungal-type vacuole localization	0	0	0	0	NA
A0A2H0ZHV8	A0A2H0ZHV8			tr|A0A2H0ZHV8|A0A2H0ZHV8_CANAR Mitochondrial escape protein 2 OS=Candida auris OX=498019 GN=B9J08_004849 PE=3 SV=1	1	1	1	1	1	1.1	99.108	0.0051013	2.5456	12.3174	12.5467	12.2673	12.3357	12.08	12.3583	11.352	11.3666	11.7738	10.8242	NA	NA	12.3174	12.5467	12.2673	12.3357	12.08	12.3583	11.352	11.3666	11.7738	10.8242	NA	NA	12.3174	12.5467	12.2673	12.3357	12.08	12.3583	11.352	11.3666	11.7738	10.8242	NA	NA	NA	NA	NA	NA	NA	NA	NA	NA	NA	NA	NA	NA	590	A0A2H0ZHV8	1	1	1	1	1	1	1.1	1.1	871	871	RLGDEALTER	CANAR		NA	NA	NA	NA			+	A0A2H0ZHV8	Ortholog(s) have role in mitochondrial genome maintenance and integral component of mitochondrial inner membrane localization	Ortholog(s) have role in mitochondrial genome maintenance and integral component of mitochondrial inner membrane localization	0	0	0	NA
A0A2H0ZHW2	A0A2H0ZHW2			tr|A0A2H0ZHW2|A0A2H0ZHW2_CANAR Zn(2)-C6 fungal-type domain-containing protein OS=Candida auris OX=498019 GN=B9J08_004820 PE=4 SV=1	1	1	1	1	1	1.7	98.536	0.00033518	4.0232	11.8577	12.0946	12.639	11.2837	11.7568	10.5989	10.3001	11.0434	10.0144	NA	NA	NA	11.8577	12.0946	12.639	11.2837	11.7568	10.5989	10.3001	11.0434	10.0144	NA	NA	NA	11.8577	12.0946	12.639	11.2837	11.7568	10.5989	10.3001	11.0434	10.0144	NA	NA	NA	NA	NA	NA	NA	NA	NA	NA	NA	NA	NA	NA	NA	591	A0A2H0ZHW2	1	1	1	1	1	1	1.7	1.7	868	868	SNDNDSNNNASNEPK	CANAR		NA	NA	NA	NA			+	A0A2H0ZHW2	Ortholog(s) have role in filamentous growth of a population of unicellular organisms in response to biotic stimulus and growth of unicellular organism as a thread of attached cells, more	Putative Zn(II)2Cys6 transcription factor;gene in zinc cluster region of Chr. 5;induced by Mnl1 in weak acid;similar to S. cerevisiae Hal9, a putative transcription factor involved in salt tolerance	TFs	0	0	NA
A0A2H0ZI18	A0A2H0ZI18			tr|A0A2H0ZI18|A0A2H0ZI18_CANAR Homeobox domain-containing protein OS=Candida auris OX=498019 GN=B9J08_004870 PE=4 SV=1	1	1	1	1	1	5.9	22.519	0	13.218	10.6569	9.57074	10.5756	10.9022	10.9044	10.4824	9.91856	10.191	9.89797	NA	NA	NA	10.6569	9.57074	10.5756	10.9022	10.9044	10.4824	9.91856	10.191	9.89797	NA	NA	NA	10.6569	9.57074	10.5756	10.9022	10.9044	10.4824	9.91856	10.191	9.89797	NA	NA	NA	NA	NA	NA	NA	NA	NA	NA	NA	NA	NA	NA	NA	599	A0A2H0ZI18	1	1	1	1	1	1	5.9	5.9	203	203	SSTPETSSLATR	CANAR		NA	NA	NA	NA			+	A0A2H0ZI18	Ortholog(s) have chromatin binding activity, role in filamentous growth and nuclear chromatin localization	Transcription factor;represses SOK1 expression in response to farnesol inhibition;yeast-hypha switch repressed;ketoconazole-induced;Plc1-regulated;colony morphology-related Ssn6 regulation;Spider, flow model biofilm induced	TFs	0	0	NA
A0A2H0ZI46	A0A2H0ZI46			tr|A0A2H0ZI46|A0A2H0ZI46_CANAR MMS1_N domain-containing protein OS=Candida auris OX=498019 GN=B9J08_004139 PE=4 SV=1	1	1	1	1	1	1.7	140.44	0.0080327	2.325	9.95408	9.16401	10.4595	10.7256	11.3744	9.73825	9.74196	10.661	9.15382	NA	NA	10.2165	9.95408	9.16401	10.4595	10.7256	11.3744	9.73825	9.74196	10.661	9.15382	NA	NA	10.2165	9.95408	9.16401	10.4595	10.7256	11.3744	9.73825	9.74196	10.661	9.15382	NA	NA	10.2165	NA	NA	NA	NA	NA	NA	NA	NA	NA	NA	NA	NA	608	A0A2H0ZI46	1	1	1	1	1	1	1.7	1.7	1254	1254	LGSTPVSFTPFDESQVLVALR	CANAR		NA	NA	NA	NA			+	A0A2H0ZI46	Ortholog of C. albicans SC5314 : C1_12950W_A, C. dubliniensis CD36 : Cd36_12060, C. parapsilosis CDC317 : CPAR2_801650 and Candida tenuis NRRL Y-1498 : CANTEDRAFT_129680	Protein of unknown function;repressed in ssr1 mutant;Spider biofilm induced	0	0	0	NA
A0A2H0ZI48	A0A2H0ZI48			tr|A0A2H0ZI48|A0A2H0ZI48_CANAR D-aminoacyl-tRNA deacylase OS=Candida auris OX=498019 GN=B9J08_004155 PE=3 SV=1	1	1	1	1	1	8.6	17.812	0.00033239	3.9303	17.9778	17.963	18.0292	17.6881	17.3496	17.8441	16.7045	16.6362	17.2596	NA	NA	NA	17.9778	17.963	18.0292	17.6881	17.3496	17.8441	16.7045	16.6362	17.2596	NA	NA	NA	17.9778	17.963	18.0292	17.6881	17.3496	17.8441	16.7045	16.6362	17.2596	NA	NA	NA	NA	NA	NA	NA	NA	NA	NA	NA	NA	NA	NA	NA	609	A0A2H0ZI48	1	1	1	1	1	1	8.6	8.6	163	163	GPAAIELYNEFLSK	CANAR		NA	NA	NA	NA			+	A0A2H0ZI48	Ortholog(s) have D-leucyl-tRNA(Leu) deacylase activity, D-tyrosyl-tRNA(Tyr) deacylase activity and role in D-leucine catabolic process, D-tyrosine catabolic process, tRNA metabolic process	Ortholog(s) have D-leucyl-tRNA(Leu) deacylase activity, D-tyrosyl-tRNA(Tyr) deacylase activity and role in D-leucine catabolic process, D-tyrosine catabolic process, tRNA metabolic process	0	0	0	NA
A0A2H0ZI76	A0A2H0ZI76			tr|A0A2H0ZI76|A0A2H0ZI76_CANAR Uncharacterized protein OS=Candida auris OX=498019 GN=B9J08_004813 PE=4 SV=1	1	1	1	1	1	3.1	59.201	0.00468	2.5867	13.8417	13.6426	14.0088	13.1251	13.0891	13.2037	12.1414	12.3757	12.6193	NA	NA	NA	13.8417	13.6426	14.0088	13.1251	13.0891	13.2037	12.1414	12.3757	12.6193	NA	NA	NA	13.8417	13.6426	14.0088	13.1251	13.0891	13.2037	12.1414	12.3757	12.6193	NA	NA	NA	NA	NA	NA	NA	NA	NA	NA	NA	NA	NA	NA	NA	618	A0A2H0ZI76	1	1	1	1	1	1	3.1	3.1	513	513	VAEDNSAPSTTNSNYK	CANAR		NA	NA	NA	NA			+	A0A2H0ZI76	Ortholog(s) have RNA binding activity, role in mRNA 5'-splice site recognition, mRNA splicing, via spliceosome and U2-type prespliceosome localization	Ortholog(s) have RNA binding activity, role in mRNA 5'-splice site recognition, mRNA splicing, via spliceosome and U2-type prespliceosome localization	0	0	0	NA
A0A2H0ZI96	A0A2H0ZI96			tr|A0A2H0ZI96|A0A2H0ZI96_CANAR Uncharacterized protein OS=Candida auris OX=498019 GN=B9J08_004161 PE=3 SV=1	1	1	1	1	1	5.2	59.224	1	-2	NA	NA	NA	NA	NA	NA	NA	NA	NA	NA	NA	NA	NA	NA	NA	NA	NA	NA	NA	NA	NA	NA	NA	NA	NA	NA	NA	NA	NA	NA	NA	NA	NA	NA	NA	NA	NA	NA	NA	NA	NA	NA	NA	NA	NA	NA	NA	NA	625	A0A2H0ZI96	1	1	1	1	1	1	5.2	5.2	517	517	TQANTLSMAIPSSTGQLILTMSPDNMK	CANAR		NA	NA	NA	NA		+	+	A0A2H0ZI96	Has domain(s) with predicted electron transfer activity, heme binding, iron ion binding, monooxygenase activity, oxidoreductase activity and acting on paired donors, more	Putative cytochrome P450;Spider biofilm induced	0	0	0	NA
A0A2H0ZIC8	A0A2H0ZIC8			tr|A0A2H0ZIC8|A0A2H0ZIC8_CANAR Uncharacterized protein OS=Candida auris OX=498019 GN=B9J08_004191 PE=4 SV=1	1	1	1	1	1	4.1	37.349	0.0036652	2.7136	13.1221	13.0267	12.9918	14.1406	14.707	14.4431	13.157	13.9936	13.8587	8.06202	NA	10.5196	13.1221	13.0267	12.9918	14.1406	14.707	14.4431	13.157	13.9936	13.8587	8.06202	NA	10.5196	13.1221	13.0267	12.9918	14.1406	14.707	14.4431	13.157	13.9936	13.8587	8.06202	NA	10.5196	NA	NA	NA	NA	NA	NA	NA	NA	NA	NA	NA	NA	633	A0A2H0ZIC8	1	1	1	1	1	1	4.1	4.1	340	340	LSSVATESAVLDVK	CANAR		NA	NA	NA	NA			+	A0A2H0ZIC8	Ortholog(s) have diphthine methylesterase activity, role in endocytic recycling, peptidyl-diphthamide biosynthetic process from peptidyl-histidine and cytoplasm, endosome localization	Ortholog(s) have diphthine methylesterase activity, role in endocytic recycling, peptidyl-diphthamide biosynthetic process from peptidyl-histidine and cytoplasm, endosome localization	0	0	0	NA
A0A2H0ZIF9	A0A2H0ZIF9			tr|A0A2H0ZIF9|A0A2H0ZIF9_CANAR DUF2470 domain-containing protein OS=Candida auris OX=498019 GN=B9J08_004256 PE=4 SV=1	1	1	1	1	1	5.7	25.794	0.00033395	3.9786	12.7557	12.2086	10.7323	12.7212	11.8504	11.6208	11.7375	11.137	11.0364	NA	NA	NA	12.7557	12.2086	10.7323	12.7212	11.8504	11.6208	11.7375	11.137	11.0364	NA	NA	NA	12.7557	12.2086	10.7323	12.7212	11.8504	11.6208	11.7375	11.137	11.0364	NA	NA	NA	NA	NA	NA	NA	NA	NA	NA	NA	NA	NA	NA	NA	645	A0A2H0ZIF9	1	1	1	1	1	1	5.7	5.7	228	228	DVYLSQLVSYTPK	CANAR		NA	NA	NA	NA			+	A0A2H0ZIF9	Ortholog of C. albicans SC5314 : CR_05860W_A, C. dubliniensis CD36 : Cd36_31240, C. parapsilosis CDC317 : CPAR2_206170 and Candida tenuis NRRL Y-1498 : CANTEDRAFT_119572	Protein of unknown function;possibly transcriptionally regulated upon hyphal formation	0	0	0	NA
A0A2H0ZII3	A0A2H0ZII3			tr|A0A2H0ZII3|A0A2H0ZII3_CANAR Uncharacterized protein OS=Candida auris OX=498019 GN=B9J08_004279 PE=4 SV=1	1	1	1	1	1	2.7	63.406	0.00034282	4.3246	14.1076	13.8924	14.1206	14.0653	13.7384	14.1657	13.0817	13.0251	13.5813	9.94054	NA	NA	14.1076	13.8924	14.1206	14.0653	13.7384	14.1657	13.0817	13.0251	13.5813	9.94054	NA	NA	14.1076	13.8924	14.1206	14.0653	13.7384	14.1657	13.0817	13.0251	13.5813	9.94054	NA	NA	NA	NA	NA	NA	NA	NA	NA	NA	NA	NA	NA	NA	650	A0A2H0ZII3	1	1	1	1	1	1	2.7	2.7	553	553	DQDIDLGEAHVGQAR	CANAR		NA	NA	NA	NA			+	A0A2H0ZII3	Ortholog(s) have role in cellular response to pH, filamentous growth and filamentous growth of a population of unicellular organisms, more	Rim101 pathway protein that acts in Rim101 processing;regulates filamentation in response to alkaline pH;required for host tissue invasion during infection;flow model biofilm induced	Pathogenesis	Pathogenesis	0	NA
A0A2H0ZIM1	A0A2H0ZIM1			tr|A0A2H0ZIM1|A0A2H0ZIM1_CANAR Uncharacterized protein OS=Candida auris OX=498019 GN=B9J08_004326 PE=3 SV=1	1	1	1	1	1	1.3	84.131	0	7.517	12.9451	12.6869	12.1396	12.5961	11.205	12.2607	11.6125	10.4916	11.6762	10.1457	10.6186	11.4951	12.9451	12.6869	12.1396	12.5961	11.205	12.2607	11.6125	10.4916	11.6762	10.1457	10.6186	11.4951	12.9451	12.6869	12.1396	12.5961	11.205	12.2607	11.6125	10.4916	11.6762	10.1457	10.6186	11.4951	NA	NA	NA	NA	NA	NA	NA	NA	NA	NA	NA	NA	660	A0A2H0ZIM1	1	1	1	1	1	1	1.3	1.3	745	745	LALLAGVVGK	CANAR		NA	NA	NA	NA			+	A0A2H0ZIM1	Ortholog(s) have acylglycerol lipase activity, role in cellular lipid metabolic process and cytoplasm, nucleus localization	Ortholog(s) have acylglycerol lipase activity, role in cellular lipid metabolic process and cytoplasm, nucleus localization	0	0	0	NA
A0A2H0ZIN1	A0A2H0ZIN1			tr|A0A2H0ZIN1|A0A2H0ZIN1_CANAR Uncharacterized protein OS=Candida auris OX=498019 GN=B9J08_004321 PE=4 SV=1	1	1	1	1	1	0.5	216.86	0.0051066	2.549	10.7275	10.3718	10.4326	9.91443	NA	NA	8.9308	NA	NA	NA	NA	NA	10.7275	10.3718	10.4326	9.91443	NA	NA	8.9308	NA	NA	NA	NA	NA	10.7275	10.3718	10.4326	9.91443	NA	NA	8.9308	NA	NA	NA	NA	NA	NA	NA	NA	NA	NA	NA	NA	NA	NA	NA	NA	NA	664	A0A2H0ZIN1	1	1	1	1	1	1	0.5	0.5	1919	1919	ALFLIGINR	CANAR		NA	NA	NA	NA			+	A0A2H0ZIN1	Ortholog(s) have role in cytoplasmic translation, regulation of translation and cytoplasmic stress granule localization	Ortholog(s) have role in cytoplasmic translation, regulation of translation and cytoplasmic stress granule localization	0	0	0	NA
A0A2H0ZIR8	A0A2H0ZIR8			tr|A0A2H0ZIR8|A0A2H0ZIR8_CANAR Succinate/fumarate mitochondrial transporter OS=Candida auris OX=498019 GN=B9J08_004365 PE=3 SV=1	1	1	1	1	1	4.5	33.745	0.0026538	3.026	12.1764	12.3726	12.6167	13.4846	13.1392	13.8919	12.501	12.4258	13.3075	NA	NA	10.0813	12.1764	12.3726	12.6167	13.4846	13.1392	13.8919	12.501	12.4258	13.3075	NA	NA	10.0813	12.1764	12.3726	12.6167	13.4846	13.1392	13.8919	12.501	12.4258	13.3075	NA	NA	10.0813	NA	NA	NA	NA	NA	NA	NA	NA	NA	NA	NA	NA	680	A0A2H0ZIR8	1	1	1	1	1	1	4.5	4.5	310	310	GVLTGSNASNPTNK	CANAR		NA	NA	NA	NA			+	A0A2H0ZIR8	Ortholog(s) have succinate:fumarate antiporter activity, role in acetate catabolic process, carbon utilization, fatty acid catabolic process, fumarate transport, succinate transport and mitochondrion, plasma membrane localization	Putative succinate-fumarate transporter;involved in repression of growth on sorbose;alkaline induced;rat catheter biofilm induced;Spider biofilm induced	0	0	0	NA
A0A2H0ZIR9	A0A2H0ZIR9			tr|A0A2H0ZIR9|A0A2H0ZIR9_CANAR Uncharacterized protein OS=Candida auris OX=498019 GN=B9J08_004335 PE=4 SV=1	1	1	1	1	1	3.6	38.52	0.0075177	2.4045	NA	NA	NA	NA	NA	NA	NA	NA	NA	NA	NA	NA	NA	NA	NA	NA	NA	NA	NA	NA	NA	NA	NA	NA	NA	NA	NA	NA	NA	NA	NA	NA	NA	NA	NA	NA	NA	NA	NA	NA	NA	NA	NA	NA	NA	NA	NA	NA	681	A0A2H0ZIR9	1	1	1	1	1	1	3.6	3.6	338	338	ASSILANLTDLK	CANAR		NA	NA	NA	NA			+	A0A2H0ZIR9	Ortholog(s) have role in protein insertion into mitochondrial inner membrane from matrix and extrinsic component of mitochondrial inner membrane, mitochondrial matrix localization	Ortholog(s) have role in protein insertion into mitochondrial inner membrane from matrix and extrinsic component of mitochondrial inner membrane, mitochondrial matrix localization	0	0	0	NA
A0A2H0ZIS2	A0A2H0ZIS2			tr|A0A2H0ZIS2|A0A2H0ZIS2_CANAR Uncharacterized protein OS=Candida auris OX=498019 GN=B9J08_004362 PE=4 SV=1	1	1	1	1	1	14.4	9.8764	0.0051043	2.5483	14.3247	14.6031	13.9411	14.666	14.4412	13.9118	13.6823	13.7278	13.3273	NA	NA	NA	14.3247	14.6031	13.9411	14.666	14.4412	13.9118	13.6823	13.7278	13.3273	NA	NA	NA	14.3247	14.6031	13.9411	14.666	14.4412	13.9118	13.6823	13.7278	13.3273	NA	NA	NA	NA	NA	NA	NA	NA	NA	NA	NA	NA	NA	NA	NA	683	A0A2H0ZIS2	1	1	1	1	1	1	14.4	14.4	90	90	NLITYAELEDLFK	CANAR		NA	NA	NA	NA			+	A0A2H0ZIS2	Ortholog of C. albicans SC5314 : C5_04330W_A, C. parapsilosis CDC317 : CPAR2_100900.1, Candida tenuis NRRL Y-1498 : CANTEDRAFT_116974 and Debaryomyces hansenii CBS767 : DEHA2G19734g	Putative adhesin-like protein	0	0	0	NA
A0A2H0ZIW0	A0A2H0ZIW0			tr|A0A2H0ZIW0|A0A2H0ZIW0_CANAR Phospholipid scramblase OS=Candida auris OX=498019 GN=B9J08_004364 PE=3 SV=1	1	1	1	1	1	7.1	40.587	0	16.35	9.65256	9.31486	9.5989	NA	NA	NA	NA	NA	NA	NA	NA	NA	9.65256	9.31486	9.5989	NA	NA	NA	NA	NA	NA	NA	NA	NA	9.65256	9.31486	9.5989	NA	NA	NA	NA	NA	NA	NA	NA	NA	NA	NA	NA	NA	NA	NA	NA	NA	NA	NA	NA	NA	701	A0A2H0ZIW0	1	1	1	1	1	1	7.1	7.1	353	353	MDPASFAGMGSLYPSVAGPLTLDQR	CANAR		NA	NA	NA	NA			+	A0A2H0ZIW0	Ortholog(s) have role in cellular response to heat, cellular response to oxidative stress, chronological cell aging, negative regulation of autophagy of mitochondrion	Ortholog(s) have role in cellular response to heat, cellular response to oxidative stress, chronological cell aging, negative regulation of autophagy of mitochondrion	0	0	0	NA
A0A2H0ZIW9	A0A2H0ZIW9			tr|A0A2H0ZIW9|A0A2H0ZIW9_CANAR Rhodanese domain-containing protein OS=Candida auris OX=498019 GN=B9J08_004409 PE=4 SV=1	1	1	1	1	1	6.6	15.538	0.00097135	3.5372	NA	NA	NA	NA	NA	NA	NA	NA	NA	NA	NA	NA	NA	NA	NA	NA	NA	NA	NA	NA	NA	NA	NA	NA	NA	NA	NA	NA	NA	NA	NA	NA	NA	NA	NA	NA	NA	NA	NA	NA	NA	NA	NA	NA	NA	NA	NA	NA	703	A0A2H0ZIW9	1	1	1	1	1	1	6.6	6.6	137	137	SNVTLSDLK	CANAR		NA	NA	NA	NA			+	A0A2H0ZIW9	Ortholog(s) have phosphatase activity, phosphoprotein phosphatase activity, thiosulfate sulfurtransferase activity and role in dephosphorylation	Ortholog(s) have phosphatase activity, phosphoprotein phosphatase activity, thiosulfate sulfurtransferase activity and role in dephosphorylation	0	0	0	NA
A0A2H0ZJ16	A0A2H0ZJ16			tr|A0A2H0ZJ16|A0A2H0ZJ16_CANAR Uncharacterized protein OS=Candida auris OX=498019 GN=B9J08_004443 PE=4 SV=1	1	1	1	1	1	6.6	43.67	0	7.4138	11.7584	12.4103	12.5098	12.5157	12.4174	12.3387	11.5321	11.704	11.7543	NA	NA	NA	11.7584	12.4103	12.5098	12.5157	12.4174	12.3387	11.5321	11.704	11.7543	NA	NA	NA	11.7584	12.4103	12.5098	12.5157	12.4174	12.3387	11.5321	11.704	11.7543	NA	NA	NA	NA	NA	NA	NA	NA	NA	NA	NA	NA	NA	NA	NA	720	A0A2H0ZJ16	1	1	1	1	1	1	6.6	6.6	391	391	ENEDGTFSIIDPESNTPYLDGAGMEK	CANAR		NA	NA	NA	NA			+	A0A2H0ZJ16	Ortholog(s) have DNA-binding transcription factor activity, RNA polymerase II-specific activity	C2H2 transcription factor involved in regulation of biofilm formation;regulates carbon source-dependent stress response;regulates response to oxidative stress;acts as repressor of START;rat catheter biofilm induced	TFs; Adhesion	0	0	NA
A0A2H0ZJ22	A0A2H0ZJ22			tr|A0A2H0ZJ22|A0A2H0ZJ22_CANAR Uncharacterized protein OS=Candida auris OX=498019 GN=B9J08_004424 PE=4 SV=1	1	1	1	1	1	1	107.2	0.0049706	2.57	NA	NA	NA	NA	NA	NA	NA	NA	NA	NA	NA	NA	NA	NA	NA	NA	NA	NA	NA	NA	NA	NA	NA	NA	NA	NA	NA	NA	NA	NA	NA	NA	NA	NA	NA	NA	NA	NA	NA	NA	NA	NA	NA	NA	NA	NA	NA	NA	723	A0A2H0ZJ22	1	1	1	1	1	1	1	1	933	933	LLLNEALWK	CANAR		NA	NA	NA	NA			+	A0A2H0ZJ22	Ortholog(s) have role in protein localization to plasma membrane, protein targeting to vacuole, receptor-mediated endocytosis, response to pheromone and actin cortical patch, cytosol, endosome, plasma membrane localization	Ortholog(s) have role in protein localization to plasma membrane, protein targeting to vacuole, receptor-mediated endocytosis, response to pheromone and actin cortical patch, cytosol, endosome, plasma membrane localization	0	0	0	NA
A0A2H0ZJB0	A0A2H0ZJB0			tr|A0A2H0ZJB0|A0A2H0ZJB0_CANAR Uncharacterized protein OS=Candida auris OX=498019 GN=B9J08_004190 PE=4 SV=1	1	1	1	1	1	2.8	72.386	0.0020508	3.2164	12.7671	13.1373	13.0026	13.0493	12.8713	12.6969	12.0657	12.1579	12.1125	NA	NA	NA	12.7671	13.1373	13.0026	13.0493	12.8713	12.6969	12.0657	12.1579	12.1125	NA	NA	NA	12.7671	13.1373	13.0026	13.0493	12.8713	12.6969	12.0657	12.1579	12.1125	NA	NA	NA	NA	NA	NA	NA	NA	NA	NA	NA	NA	NA	NA	NA	742	A0A2H0ZJB0	1	1	1	1	1	1	2.8	2.8	720	720	ESSSSSSKPPVPSSAPPIPK	CANAR		NA	NA	NA	NA			+	A0A2H0ZJB0	Ortholog(s) have actin binding activity	Verprolin-related protein involved in actin cytoskeleton organization and polarized morphogenesis;interacts with Wal1p and Myo5p;downregulated upon adherence to polystyrene	0	0	0	NA
A0A2H0ZJC7	A0A2H0ZJC7			tr|A0A2H0ZJC7|A0A2H0ZJC7_CANAR Uncharacterized protein OS=Candida auris OX=498019 GN=B9J08_004216 PE=4 SV=1	1	1	1	1	1	3.4	61.103	0.00049464	3.8286	9.98552	9.87183	10.8048	10.4903	NA	10.513	9.50663	NA	9.92859	NA	10.0274	10.1255	9.98552	9.87183	10.8048	10.4903	NA	10.513	9.50663	NA	9.92859	NA	10.0274	10.1255	9.98552	9.87183	10.8048	10.4903	NA	10.513	9.50663	NA	9.92859	NA	10.0274	10.1255	NA	NA	NA	NA	NA	NA	NA	NA	NA	NA	NA	NA	745	A0A2H0ZJC7	1	1	1	1	1	1	3.4	3.4	534	534	LLDNITDNYIHEQPGIIR	CANAR		NA	NA	NA	NA			+	A0A2H0ZJC7	Ortholog(s) have GTPase activator activity, role in hyphal growth, pathogenesis, vesicle-mediated transport and Golgi apparatus localization	Putative Cis-golgi GTPase-activating protein;required for hyphen growth and virulence;transcript regulated by Nrg1, Mig1, and Tup1	Pathogenesis	Pathogenesis	0	NA
A0A2H0ZJI6	A0A2H0ZJI6			tr|A0A2H0ZJI6|A0A2H0ZJI6_CANAR HECT domain-containing protein OS=Candida auris OX=498019 GN=B9J08_004242 PE=4 SV=1	1	1	1	1	1	1.2	175.72	1	-2	NA	NA	NA	NA	NA	NA	NA	NA	NA	NA	NA	NA	NA	NA	NA	NA	NA	NA	NA	NA	NA	NA	NA	NA	NA	NA	NA	NA	NA	NA	NA	NA	NA	NA	NA	NA	NA	NA	NA	NA	NA	NA	NA	NA	NA	NA	NA	NA	754	A0A2H0ZJI6	1	1	1	1	1	1	1.2	1.2	1565	1565	VNSSHLNQSGSHQSMSQQR	CANAR		NA	NA	NA	NA		+	+	A0A2H0ZJI6	Ortholog(s) have proteasome regulatory particle binding activity and role in free ubiquitin chain polymerization, negative regulation of telomerase activity	Ortholog(s) have proteasome regulatory particle binding activity and role in free ubiquitin chain polymerization, negative regulation of telomerase activity	0	0	0	NA
A0A2H0ZJS7	A0A2H0ZJS7			tr|A0A2H0ZJS7|A0A2H0ZJS7_CANAR SH3 domain-containing protein OS=Candida auris OX=498019 GN=B9J08_004339 PE=4 SV=1	1	1	1	1	1	2.3	105.58	0	10.847	10.5652	11.7899	11.6627	11.4296	10.5726	11.8014	10.4459	9.85925	11.217	NA	NA	NA	10.5652	11.7899	11.6627	11.4296	10.5726	11.8014	10.4459	9.85925	11.217	NA	NA	NA	10.5652	11.7899	11.6627	11.4296	10.5726	11.8014	10.4459	9.85925	11.217	NA	NA	NA	NA	NA	NA	NA	NA	NA	NA	NA	NA	NA	NA	NA	768	A0A2H0ZJS7	1	1	1	1	1	1	2.3	2.3	925	925	NAVPVDDYTEDDNLLESISYK	CANAR		NA	NA	NA	NA			+	A0A2H0ZJS7	Ortholog(s) have enzyme regulator activity and role in mitotic actomyosin contractile ring contraction, mitotic division septum assembly, regulation of cell shape, secondary cell septum biogenesis	SH3-domain protein;role in barrier septum assembly involved in cell cycle cytokinesis;activates the Chs2 chitin synthase activity during cytokinesis;Spider biofilm repressed	0	0	0	NA
A0A2H0ZJX3	A0A2H0ZJX3			tr|A0A2H0ZJX3|A0A2H0ZJX3_CANAR [RNA-polymerase]-subunit kinase OS=Candida auris OX=498019 GN=B9J08_004340 PE=3 SV=1	1	1	1	1	1	4.8	37.445	0.00035106	4.6621	14.2815	13.7671	13.5741	14.0411	13.7325	13.6522	13.0575	13.0191	13.0677	11.5783	12.2114	12.4344	14.2815	13.7671	13.5741	14.0411	13.7325	13.6522	13.0575	13.0191	13.0677	11.5783	12.2114	12.4344	14.2815	13.7671	13.5741	14.0411	13.7325	13.6522	13.0575	13.0191	13.0677	11.5783	12.2114	12.4344	NA	NA	NA	NA	NA	NA	NA	NA	NA	NA	NA	NA	773	A0A2H0ZJX3	1	1	1	1	1	1	4.8	4.8	331	331	DLKPNNLLLAPDGQLK	CANAR		NA	NA	NA	NA			+	A0A2H0ZJX3	Ortholog(s) have RNA polymerase II CTD heptapeptide repeat kinase activity, cyclin-dependent protein kinase activating kinase activity, cyclin-dependent protein kinase activity, cyclin-dependent protein serine/threonine kinase activity	Putative serine/threonine protein kinase, involved in control of filamentous growth;possibly an essential gene, disruptants not obtained by UAU1 method	0	0	0	NA
A0A2H0ZK43	A0A2H0ZK43			tr|A0A2H0ZK43|A0A2H0ZK43_CANAR Uncharacterized protein OS=Candida auris OX=498019 GN=B9J08_004420 PE=4 SV=1	1	1	1	1	1	1.4	83.563	0.0092579	2.2219	13.4754	13.218	13.6956	13.2786	13.1785	13.2557	12.295	12.4651	12.6713	10.9858	NA	10.7129	13.4754	13.218	13.6956	13.2786	13.1785	13.2557	12.295	12.4651	12.6713	10.9858	NA	10.7129	13.4754	13.218	13.6956	13.2786	13.1785	13.2557	12.295	12.4651	12.6713	10.9858	NA	10.7129	NA	NA	NA	NA	NA	NA	NA	NA	NA	NA	NA	NA	786	A0A2H0ZK43	1	1	1	1	1	1	1.4	1.4	726	726	DTTALLDIER	CANAR		NA	NA	NA	NA			+	A0A2H0ZK43	Has domain(s) with predicted ATP binding activity	Has domain(s) with predicted ATP binding activity	0	0	0	NA
A0A2H0ZK85	A0A2H0ZK85			tr|A0A2H0ZK85|A0A2H0ZK85_CANAR Uncharacterized protein OS=Candida auris OX=498019 GN=B9J08_002606 PE=4 SV=1	1	1	1	1	1	4.7	40.774	0.00019153	6.1701	NA	NA	9.82876	NA	NA	9.84747	NA	NA	9.26304	NA	NA	NA	NA	NA	9.82876	NA	NA	9.84747	NA	NA	9.26304	NA	NA	NA	NA	NA	9.82876	NA	NA	9.84747	NA	NA	9.26304	NA	NA	NA	NA	NA	NA	NA	NA	NA	NA	NA	NA	NA	NA	NA	800	A0A2H0ZK85	1	1	1	1	1	1	4.7	4.7	361	361	EEYRDTDNDLDSDSLMR	CANAR		NA	NA	NA	NA			+	A0A2H0ZK85	Ortholog(s) have role in cellular response to oxidative stress, protein N-linked glycosylation and endoplasmic reticulum membrane localization	Protein involved in N-glycosylation;Spider biofilm induced;rat catheter biofilm repressed	0	0	0	NA
A0A2H0ZK91	A0A2H0ZK91			tr|A0A2H0ZK91|A0A2H0ZK91_CANAR DAGKc domain-containing protein OS=Candida auris OX=498019 GN=B9J08_002662 PE=4 SV=1	1	1	1	1	1	3.8	43.44	0.0080386	2.3287	NA	NA	NA	NA	NA	NA	NA	NA	NA	NA	NA	NA	NA	NA	NA	NA	NA	NA	NA	NA	NA	NA	NA	NA	NA	NA	NA	NA	NA	NA	NA	NA	NA	NA	NA	NA	NA	NA	NA	NA	NA	NA	NA	NA	NA	NA	NA	NA	803	A0A2H0ZK91	1	1	1	1	1	1	3.8	3.8	395	395	FCVDGAIVSLPENEK	CANAR		NA	NA	NA	NA			+	A0A2H0ZK91	Ortholog(s) have role in cellular response to drug	Possile protease;mutation confers hypersensitivity to toxic ergosterol analog	0	0	0	NA
A0A2H0ZKA2	A0A2H0ZKA2			tr|A0A2H0ZKA2|A0A2H0ZKA2_CANAR Serine/threonine-protein phosphatase 2A activator OS=Candida auris OX=498019 GN=B9J08_002672 PE=3 SV=1	1	1	1	1	1	2.5	45.81	0.00019814	6.7482	12.7294	12.476	12.0571	12.2018	11.6286	11.6199	11.2182	10.9152	11.0354	NA	NA	NA	12.7294	12.476	12.0571	12.2018	11.6286	11.6199	11.2182	10.9152	11.0354	NA	NA	NA	12.7294	12.476	12.0571	12.2018	11.6286	11.6199	11.2182	10.9152	11.0354	NA	NA	NA	NA	NA	NA	NA	NA	NA	NA	NA	NA	NA	NA	NA	806	A0A2H0ZKA2	1	1	1	1	1	1	2.5	2.5	408	408	NVFDISLVTR	CANAR		NA	NA	NA	NA			+	A0A2H0ZKA2	Ortholog(s) have peptidyl-prolyl cis-trans isomerase activity, protein phosphatase regulator activity	Putative peptidyl-prolyl cis/trans-isomerase;caspofungin induced	0	0	0	NA
A0A2H0ZKB6	A0A2H0ZKB6			tr|A0A2H0ZKB6|A0A2H0ZKB6_CANAR Uncharacterized protein OS=Candida auris OX=498019 GN=B9J08_002637 PE=3 SV=1	1	1	1	1	1	4.2	47.845	0	10.353	13.2353	13.3475	13.1786	13.4005	13.3504	13.51	12.4169	12.637	12.9256	8.63144	NA	9.86802	13.2353	13.3475	13.1786	13.4005	13.3504	13.51	12.4169	12.637	12.9256	8.63144	NA	9.86802	13.2353	13.3475	13.1786	13.4005	13.3504	13.51	12.4169	12.637	12.9256	8.63144	NA	9.86802	NA	NA	NA	NA	NA	NA	NA	NA	NA	NA	NA	NA	814	A0A2H0ZKB6	1	1	1	1	1	1	4.2	4.2	432	432	ISTLAPHFGTPANGPFNK	CANAR		NA	NA	NA	NA			+	A0A2H0ZKB6	Ortholog(s) have metalloaminopeptidase activity, role in cytoplasm to vacuole transport by the Cvt pathway and Cvt complex, fungal-type vacuole localization	Putative aminopeptidase yscI precursor;mutant is viable;protein present in exponential and stationary growth phase yeast cultures;Spider biofilm repressed	0	0	0	NA
A0A2H0ZKG3	A0A2H0ZKG3			tr|A0A2H0ZKG3|A0A2H0ZKG3_CANAR Uncharacterized protein OS=Candida auris OX=498019 GN=B9J08_002680 PE=4 SV=1	1	1	1	1	1	1.1	102.81	1	-2	NA	NA	9.7946	NA	10.129	NA	NA	9.41556	NA	NA	NA	NA	NA	NA	9.7946	NA	10.129	NA	NA	9.41556	NA	NA	NA	NA	NA	NA	9.7946	NA	10.129	NA	NA	9.41556	NA	NA	NA	NA	NA	NA	NA	NA	NA	NA	NA	NA	NA	NA	NA	NA	829	A0A2H0ZKG3	1	1	1	1	1	1	1.1	1.1	926	926	VVGAQQGTMK	CANAR		NA	NA	NA	NA		+	+	A0A2H0ZKG3	Ortholog of C. albicans SC5314 : CR_00110W_A, C. dubliniensis CD36 : Cd36_25130, C. parapsilosis CDC317 : CPAR2_800100 and Candida tenuis NRRL Y-1498 : CANTEDRAFT_107256	Ortholog of C. dubliniensis CD36 : Cd36_25130, C. parapsilosis CDC317 : CPAR2_800100, C. auris B8441 : B9J08_002680 and Candida tenuis NRRL Y-1498 : CANTEDRAFT_107256	0	0	0	NA
A0A2H0ZKI6	A0A2H0ZKI6			tr|A0A2H0ZKI6|A0A2H0ZKI6_CANAR Uncharacterized protein OS=Candida auris OX=498019 GN=B9J08_002698 PE=4 SV=1	1	1	1	1	1	1.1	124.64	0.0075122	2.3989	9.85556	9.73445	9.66774	10.8755	10.3654	9.89158	9.89186	9.65199	9.30715	NA	NA	NA	9.85556	9.73445	9.66774	10.8755	10.3654	9.89158	9.89186	9.65199	9.30715	NA	NA	NA	9.85556	9.73445	9.66774	10.8755	10.3654	9.89158	9.89186	9.65199	9.30715	NA	NA	NA	NA	NA	NA	NA	NA	NA	NA	NA	NA	NA	NA	NA	835	A0A2H0ZKI6	1	1	1	1	1	1	1.1	1.1	1123	1123	GSDNEIAEGTQK	CANAR		NA	NA	NA	NA			+	A0A2H0ZKI6	Ortholog(s) have role in apoptotic process, chromosome segregation, mitotic spindle assembly checkpoint, mitotic spindle elongation, sister chromatid biorientation	Ortholog(s) have role in apoptotic process, chromosome segregation, mitotic spindle assembly checkpoint, mitotic spindle elongation, sister chromatid biorientation	0	0	0	NA
A0A2H0ZKK9	A0A2H0ZKK9			tr|A0A2H0ZKK9|A0A2H0ZKK9_CANAR Uncharacterized protein OS=Candida auris OX=498019 GN=B9J08_002720 PE=3 SV=1	1	1	1	1	1	6.6	27.218	0.00017746	4.8353	11.6567	11.6636	12.1578	12.5781	12.4471	12.3984	11.5945	11.7337	11.814	NA	NA	NA	11.6567	11.6636	12.1578	12.5781	12.4471	12.3984	11.5945	11.7337	11.814	NA	NA	NA	11.6567	11.6636	12.1578	12.5781	12.4471	12.3984	11.5945	11.7337	11.814	NA	NA	NA	NA	NA	NA	NA	NA	NA	NA	NA	NA	NA	NA	NA	842	A0A2H0ZKK9	1	1	1	1	1	1	6.6	6.6	243	243	SVFEEFEENDSGAVVR	CANAR		NA	NA	NA	NA			+	A0A2H0ZKK9	Has domain(s) with predicted role in attachment of spindle microtubules to kinetochore and DASH complex, spindle microtubule localization	Subunit of the Dam1 (DASH) complex, which acts in chromosome segregation by coupling kinetochores to spindle microtubules	0	0	0	NA
A0A2H0ZKN1	A0A2H0ZKN1			tr|A0A2H0ZKN1|A0A2H0ZKN1_CANAR Proteasome assembly chaperone 2 OS=Candida auris OX=498019 GN=B9J08_002784 PE=3 SV=1	1	1	1	1	1	5.3	27.246	0.0030984	2.9159	15.5731	15.9488	16.4801	16.0054	16.3274	16.447	15.0218	15.614	15.8625	9.1868	13.4721	13.3016	15.5731	15.9488	16.4801	16.0054	16.3274	16.447	15.0218	15.614	15.8625	9.1868	13.4721	13.3016	15.5731	15.9488	16.4801	16.0054	16.3274	16.447	15.0218	15.614	15.8625	9.1868	13.4721	13.3016	NA	NA	NA	NA	NA	NA	NA	NA	NA	NA	NA	NA	850	A0A2H0ZKN1	1	1	1	1	1	1	5.3	5.3	247	247	SPIIPGFVESHVK	CANAR		NA	NA	NA	NA			+	A0A2H0ZKN1	Ortholog(s) have role in proteasome assembly and cytosol localization	Putative 20S proteasome assembly protein;filament induced;induced by alpha pheromone in SpiderM medium	0	0	0	NA
A0A2H0ZKP5	A0A2H0ZKP5			tr|A0A2H0ZKP5|A0A2H0ZKP5_CANAR RING-type domain-containing protein OS=Candida auris OX=498019 GN=B9J08_002793 PE=3 SV=1	1	1	1	1	1	0.7	196.29	0.0029558	2.9789	11.8323	11.3134	9.98071	9.93829	10.0736	9.59665	8.95466	9.36025	9.01222	NA	NA	10.1719	11.8323	11.3134	9.98071	9.93829	10.0736	9.59665	8.95466	9.36025	9.01222	NA	NA	10.1719	11.8323	11.3134	9.98071	9.93829	10.0736	9.59665	8.95466	9.36025	9.01222	NA	NA	10.1719	NA	NA	NA	NA	NA	NA	NA	NA	NA	NA	NA	NA	855	A0A2H0ZKP5	1	1	1	1	1	1	0.7	0.7	1713	1713	DTAVSFLLENYK	CANAR		NA	NA	NA	NA			+	A0A2H0ZKP5	Ortholog(s) have ubiquitin-protein transferase activity and role in double-strand break repair via nonhomologous end joining, double-strand break repair via synthesis-dependent strand annealing	Predicted DNA-dependent ATPase/helicase;Spider biofilm induced	0	0	0	NA
A0A2H0ZKQ0	A0A2H0ZKQ0			tr|A0A2H0ZKQ0|A0A2H0ZKQ0_CANAR Acyl-CoA desaturase OS=Candida auris OX=498019 GN=B9J08_002798 PE=3 SV=1	1	1	1	1	1	2.2	57.652	0.0039562	2.6746	12.1879	12.1235	12.4931	11.5229	12.2735	11.8408	10.5393	11.5601	11.2563	NA	NA	10.4167	12.1879	12.1235	12.4931	11.5229	12.2735	11.8408	10.5393	11.5601	11.2563	NA	NA	10.4167	12.1879	12.1235	12.4931	11.5229	12.2735	11.8408	10.5393	11.5601	11.2563	NA	NA	10.4167	NA	NA	NA	NA	NA	NA	NA	NA	NA	NA	NA	NA	857	A0A2H0ZKQ0	1	1	1	1	1	1	2.2	2.2	500	500	SQLNWGTPISK	CANAR		NA	NA	NA	NA			+	A0A2H0ZKQ0	Ortholog(s) have role in prostaglandin biosynthetic process	Protein with similarity to fatty acid desaturase (stearoyl-CoA desaturase);homozygous null mutant shows decreased production of prostaglandin E2	0	0	0	NA
A0A2H0ZKQ6	A0A2H0ZKQ6			tr|A0A2H0ZKQ6|A0A2H0ZKQ6_CANAR Uncharacterized protein OS=Candida auris OX=498019 GN=B9J08_002801 PE=4 SV=1	1	1	1	1	1	2.5	39.541	0.009389	2.2122	10.7597	11.0497	11.3834	10.9896	10.8291	11.4422	10.006	10.1157	10.8577	NA	NA	NA	10.7597	11.0497	11.3834	10.9896	10.8291	11.4422	10.006	10.1157	10.8577	NA	NA	NA	10.7597	11.0497	11.3834	10.9896	10.8291	11.4422	10.006	10.1157	10.8577	NA	NA	NA	NA	NA	NA	NA	NA	NA	NA	NA	NA	NA	NA	NA	861	A0A2H0ZKQ6	1	1	1	1	1	1	2.5	2.5	353	353	YTCPACGAK	CANAR		NA	NA	NA	NA			+	A0A2H0ZKQ6	Ortholog(s) have role in snoRNA metabolic process	Putative transcription factor with zinc finger DNA-binding motif	TFs	0	0	NA
A0A2H0ZKQ9	A0A2H0ZKQ9			tr|A0A2H0ZKQ9|A0A2H0ZKQ9_CANAR Uncharacterized protein OS=Candida auris OX=498019 GN=B9J08_002799 PE=4 SV=1	1	1	1	1	1	6.2	20.014	0.00033927	4.1902	15.1088	14.5895	14.8524	14.968	15.2248	15.1712	13.9844	14.5114	14.5867	NA	NA	NA	15.1088	14.5895	14.8524	14.968	15.2248	15.1712	13.9844	14.5114	14.5867	NA	NA	NA	15.1088	14.5895	14.8524	14.968	15.2248	15.1712	13.9844	14.5114	14.5867	NA	NA	NA	NA	NA	NA	NA	NA	NA	NA	NA	NA	NA	NA	NA	862	A0A2H0ZKQ9	1	1	1	1	1	1	6.2	6.2	176	176	IANSQVEPIAK	CANAR		NA	NA	NA	NA			+	A0A2H0ZKQ9	Ortholog of C. albicans SC5314 : C2_07080C_A, C. dubliniensis CD36 : Cd36_21360, C. parapsilosis CDC317 : CPAR2_406560 and Candida tenuis NRRL Y-1498 : CANTEDRAFT_103408	Ortholog of C. dubliniensis CD36 : Cd36_21360, C. parapsilosis CDC317 : CPAR2_406560, C. auris B8441 : B9J08_002799 and Candida tenuis NRRL Y-1498 : CANTEDRAFT_103408	0	0	0	NA
A0A2H0ZKU8	A0A2H0ZKU8			tr|A0A2H0ZKU8|A0A2H0ZKU8_CANAR DNA ligase OS=Candida auris OX=498019 GN=B9J08_002845 PE=3 SV=1	1	1	1	1	1	2.4	79.91	0.00019897	6.8332	14.019	14.0262	13.6824	13.0412	12.6135	13.4287	12.0576	11.9001	12.8443	NA	NA	10.1283	14.019	14.0262	13.6824	13.0412	12.6135	13.4287	12.0576	11.9001	12.8443	NA	NA	10.1283	14.019	14.0262	13.6824	13.0412	12.6135	13.4287	12.0576	11.9001	12.8443	NA	NA	10.1283	NA	NA	NA	NA	NA	NA	NA	NA	NA	NA	NA	NA	877	A0A2H0ZKU8	1	1	1	1	1	1	2.4	2.4	713	713	GVEDATTSTQVAELYDR	CANAR		NA	NA	NA	NA			+	A0A2H0ZKU8	Ortholog(s) have DNA ligase (ATP) activity, DNA ligase activity	Ortholog(s) have DNA ligase (ATP) activity, DNA ligase activity	0	0	0	NA
A0A2H0ZKX7	A0A2H0ZKX7			tr|A0A2H0ZKX7|A0A2H0ZKX7_CANAR Rav1p_C domain-containing protein OS=Candida auris OX=498019 GN=B9J08_002865 PE=4 SV=1	1	1	1	1	1	1.7	154.89	0.00017787	4.8735	11.6479	11.3023	11.6777	9.83034	10.8316	10.8255	8.84671	10.1182	10.2411	NA	NA	NA	11.6479	11.3023	11.6777	9.83034	10.8316	10.8255	8.84671	10.1182	10.2411	NA	NA	NA	11.6479	11.3023	11.6777	9.83034	10.8316	10.8255	8.84671	10.1182	10.2411	NA	NA	NA	NA	NA	NA	NA	NA	NA	NA	NA	NA	NA	NA	NA	884	A0A2H0ZKX7	1	1	1	1	1	1	1.7	1.7	1359	1359	DDSDDADQGIQDAILINDIESTK	CANAR		NA	NA	NA	NA			+	A0A2H0ZKX7	Ortholog(s) have protein-containing complex binding activity	Ortholog(s) have role in early endosome to late endosome transport, regulation of protein-containing complex assembly, vacuolar acidification and RAVE complex, cytoplasm, extrinsic component of membrane localization	0	0	0	NA
A0A2H0ZKY0	A0A2H0ZKY0			tr|A0A2H0ZKY0|A0A2H0ZKY0_CANAR Uncharacterized protein OS=Candida auris OX=498019 GN=B9J08_002860 PE=4 SV=1	1	1	1	1	1	2.4	73.076	0.00019312	6.2999	15.1329	15.2775	15.1165	15.0244	15.1158	15.5426	14.0407	14.4024	14.9581	NA	9.94855	10.1803	15.1329	15.2775	15.1165	15.0244	15.1158	15.5426	14.0407	14.4024	14.9581	NA	9.94855	10.1803	15.1329	15.2775	15.1165	15.0244	15.1158	15.5426	14.0407	14.4024	14.9581	NA	9.94855	10.1803	NA	NA	NA	NA	NA	NA	NA	NA	NA	NA	NA	NA	885	A0A2H0ZKY0	1	1	1	1	1	1	2.4	2.4	668	668	RPTTNASNYQDVTDSK	CANAR		NA	NA	NA	NA			+	A0A2H0ZKY0	Ortholog(s) have DNA replication origin binding, DNA-binding transcription activator activity, RNA polymerase II-specific and DNA-binding transcription factor activity, more	Forkhead transcription factor;morphogenesis regulator;required for wild-type hyphal transcription, cell separation, and for virulence in cell culture;mutant lacks true hyphae, is constitutively pseudohyphal;upregulated in RHE model	Chromatin remodeling	0	0	NA
A0A2H0ZKY9	A0A2H0ZKY9			tr|A0A2H0ZKY9|A0A2H0ZKY9_CANAR Uncharacterized protein OS=Candida auris OX=498019 GN=B9J08_002843 PE=4 SV=1	1	1	1	1	1	2.6	46.572	0.0095183	2.201	11.7706	11.8325	11.8637	10.8903	11.3003	11.6751	9.90669	10.5869	11.0907	NA	NA	NA	11.7706	11.8325	11.8637	10.8903	11.3003	11.6751	9.90669	10.5869	11.0907	NA	NA	NA	11.7706	11.8325	11.8637	10.8903	11.3003	11.6751	9.90669	10.5869	11.0907	NA	NA	NA	NA	NA	NA	NA	NA	NA	NA	NA	NA	NA	NA	NA	889	A0A2H0ZKY9	1	1	1	1	1	1	2.6	2.6	416	416	LSQVPQPLLNR	CANAR		NA	NA	NA	NA			+	A0A2H0ZKY9	Ortholog of C. albicans SC5314 : C3_01020W_A, C. dubliniensis CD36 : Cd36_80940, C. parapsilosis CDC317 : CPAR2_102290 and Candida tenuis NRRL Y-1498 : CANTEDRAFT_114264	Protein of unknown function;opaque-specific transcript;induced during chlamydospore formation in both C. albicans and C. dubliniensis;Hog1-repressed;Spider biofilm induced	0	0	0	NA
A0A2H0ZL16	A0A2H0ZL16			tr|A0A2H0ZL16|A0A2H0ZL16_CANAR ATPase expression protein 2, mitochondrial OS=Candida auris OX=498019 GN=B9J08_002905 PE=3 SV=1	1	1	1	1	1	2.5	72.916	0	8.0841	12.0137	12.4032	12.7685	12.3598	12.4796	12.5691	11.3762	11.7662	11.9847	NA	NA	NA	12.0137	12.4032	12.7685	12.3598	12.4796	12.5691	11.3762	11.7662	11.9847	NA	NA	NA	12.0137	12.4032	12.7685	12.3598	12.4796	12.5691	11.3762	11.7662	11.9847	NA	NA	NA	NA	NA	NA	NA	NA	NA	NA	NA	NA	NA	NA	NA	899	A0A2H0ZL16	1	1	1	1	1	1	2.5	2.5	630	630	SDSDSAESWEYQQTIR	CANAR		NA	NA	NA	NA			+	A0A2H0ZL16	Ortholog of C. albicans SC5314 : C3_06740W_A, C. dubliniensis CD36 : Cd36_86710, C. parapsilosis CDC317 : CPAR2_808520 and Candida tenuis NRRL Y-1498 : CANTEDRAFT_113883	Protein with a predicted mitochondrial ATPase expression domain;possibly an essential gene, disruptants not obtained by UAU1 method	0	0	0	NA
A0A2H0ZL20	A0A2H0ZL20			tr|A0A2H0ZL20|A0A2H0ZL20_CANAR Pre-mRNA-splicing factor SLU7 OS=Candida auris OX=498019 GN=B9J08_002908 PE=3 SV=1	1	1	1	1	1	5.2	33.741	0.0036737	2.7487	13.8008	13.9004	14.2809	13.7705	14.1204	14.2008	12.7869	13.407	13.6163	8.93707	11.1795	NA	13.8008	13.9004	14.2809	13.7705	14.1204	14.2008	12.7869	13.407	13.6163	8.93707	11.1795	NA	13.8008	13.9004	14.2809	13.7705	14.1204	14.2008	12.7869	13.407	13.6163	8.93707	11.1795	NA	NA	NA	NA	NA	NA	NA	NA	NA	NA	NA	NA	NA	902	A0A2H0ZL20	1	1	1	1	1	1	5.2	5.2	291	291	DSTSNLVNDDTEFVK	CANAR		NA	NA	NA	NA			+	A0A2H0ZL20	Ortholog(s) have second spliceosomal transesterification activity, role in generation of catalytic spliceosome for second transesterification step and U2-type post-spliceosomal complex, spliceosomal complex localization	Protein similar to S. cerevisiae RNA splicing factor, Slu7;induced by alpha pheromone in SpiderM medium	0	0	0	NA
A0A2H0ZL21	A0A2H0ZL21			tr|A0A2H0ZL21|A0A2H0ZL21_CANAR Uncharacterized protein OS=Candida auris OX=498019 GN=B9J08_002902 PE=4 SV=1	1	1	1	1	1	5.4	24.705	0.0012903	3.4979	14.0177	14.0613	14.16	14.7848	14.4207	15.0194	13.8012	13.7073	14.435	NA	NA	NA	14.0177	14.0613	14.16	14.7848	14.4207	15.0194	13.8012	13.7073	14.435	NA	NA	NA	14.0177	14.0613	14.16	14.7848	14.4207	15.0194	13.8012	13.7073	14.435	NA	NA	NA	NA	NA	NA	NA	NA	NA	NA	NA	NA	NA	NA	NA	903	A0A2H0ZL21	1	1	1	1	1	1	5.4	5.4	224	224	VRDEEDEEEVQR	CANAR		NA	NA	NA	NA			+	A0A2H0ZL21	Ortholog(s) have potassium:chloride symporter activity, role in potassium ion homeostasis, vacuolar transmembrane transport and integral component of vacuolar membrane, vacuole-mitochondrion membrane contact site localization	Protein of unknown function;regulated by Sef1p-, Sfu1p-, and Hap43p	0	0	0	NA
A0A2H0ZL68	A0A2H0ZL68			tr|A0A2H0ZL68|A0A2H0ZL68_CANAR SpoU_sub_bind domain-containing protein OS=Candida auris OX=498019 GN=B9J08_002943 PE=4 SV=1	1	1	1	1	1	2.8	44.49	0.0079098	2.3433	12.971	12.656	11.7555	13.4165	12.8874	13.0143	12.4328	12.174	12.4298	10.6821	11.2523	11.8122	12.971	12.656	11.7555	13.4165	12.8874	13.0143	12.4328	12.174	12.4298	10.6821	11.2523	11.8122	12.971	12.656	11.7555	13.4165	12.8874	13.0143	12.4328	12.174	12.4298	10.6821	11.2523	11.8122	NA	NA	NA	NA	NA	NA	NA	NA	NA	NA	NA	NA	920	A0A2H0ZL68	1	1	1	1	1	1	2.8	2.8	398	398	GFSNLYIFNPK	CANAR		NA	NA	NA	NA			+	A0A2H0ZL68	Ortholog(s) have rRNA (guanine-N1-)-methyltransferase activity, role in rRNA modification and mitochondrion localization	Ortholog(s) have rRNA (guanine-N1-)-methyltransferase activity, role in rRNA modification and mitochondrion localization	0	0	0	NA
A0A2H0ZL70	A0A2H0ZL70			tr|A0A2H0ZL70|A0A2H0ZL70_CANAR Protein kinase domain-containing protein OS=Candida auris OX=498019 GN=B9J08_002634 PE=4 SV=1	1	1	1	1	1	1.7	79.483	0.0077999	2.3874	13.9867	14.2204	14.3392	12.7639	13.3008	13.6132	11.7803	12.5875	13.0288	10.2326	10.4542	10.9218	13.9867	14.2204	14.3392	12.7639	13.3008	13.6132	11.7803	12.5875	13.0288	10.2326	10.4542	10.9218	13.9867	14.2204	14.3392	12.7639	13.3008	13.6132	11.7803	12.5875	13.0288	10.2326	10.4542	10.9218	NA	NA	NA	NA	NA	NA	NA	NA	NA	NA	NA	NA	922	A0A2H0ZL70	1	1	1	1	1	1	1.7	1.7	705	705	RVQQVGEGTYGK	CANAR		NA	NA	NA	NA			+	A0A2H0ZL70	Ortholog(s) have cyclin-dependent protein serine/threonine kinase activity	Putative kinase subunit of RNA polymerase II carboxy-terminal domain kinase I;possibly an essential gene, disruptants not obtained by UAU1 method	0	0	0	NA
A0A2H0ZLB6	A0A2H0ZLB6			tr|A0A2H0ZLB6|A0A2H0ZLB6_CANAR Uncharacterized protein OS=Candida auris OX=498019 GN=B9J08_003000 PE=4 SV=1	1	1	1	1	1	3.7	73.31	0	29.116	9.44175	10.1411	NA	10.1329	10.3396	10.0435	9.1493	9.6262	9.45909	NA	NA	NA	9.44175	10.1411	NA	10.1329	10.3396	10.0435	9.1493	9.6262	9.45909	NA	NA	NA	9.44175	10.1411	NA	10.1329	10.3396	10.0435	9.1493	9.6262	9.45909	NA	NA	NA	NA	NA	NA	NA	NA	NA	NA	NA	NA	NA	NA	NA	940	A0A2H0ZLB6	1	1	1	1	1	1	3.7	3.7	642	642	EQNQHSIDANGDQSQNDDESLEDK	CANAR		NA	NA	NA	NA			+	A0A2H0ZLB6	Ortholog(s) have DNA binding activity and role in chromatin silencing at rDNA, negative regulation of extrachromosomal rDNA circle accumulation involved in replicative cell aging, termination of RNA polymerase I transcription	Ortholog(s) have DNA binding activity and role in chromatin silencing at rDNA, negative regulation of extrachromosomal rDNA circle accumulation involved in replicative cell aging, termination of RNA polymerase I transcription	0	0	0	NA
A0A2H0ZLE2	A0A2H0ZLE2			tr|A0A2H0ZLE2|A0A2H0ZLE2_CANAR RING-type domain-containing protein OS=Candida auris OX=498019 GN=B9J08_002736 PE=4 SV=1	1	1	1	1	1	1.8	91.878	0	76.435	11.8473	11.8819	12.4718	11.7527	12.8456	11.3598	10.7691	12.1322	10.7754	NA	NA	NA	11.8473	11.8819	12.4718	11.7527	12.8456	11.3598	10.7691	12.1322	10.7754	NA	NA	NA	11.8473	11.8819	12.4718	11.7527	12.8456	11.3598	10.7691	12.1322	10.7754	NA	NA	NA	NA	NA	NA	NA	NA	NA	NA	NA	NA	NA	NA	NA	954	A0A2H0ZLE2	1	1	1	1	1	1	1.8	1.8	800	800	GSQTNSGTAAANDR	CANAR		NA	NA	NA	NA			+	A0A2H0ZLE2	Ortholog(s) have ubiquitin protein ligase activity, ubiquitin-protein transferase activity	Ortholog(s) have ubiquitin protein ligase activity, ubiquitin-protein transferase activity	0	0	0	NA
A0A2H0ZLE8	A0A2H0ZLE8			tr|A0A2H0ZLE8|A0A2H0ZLE8_CANAR Uncharacterized protein OS=Candida auris OX=498019 GN=B9J08_003025 PE=4 SV=1	1	1	1	1	1	5.3	45.999	0.0033966	2.8642	11.0654	10.5334	11.4158	12.2642	12.3442	12.7705	11.2806	11.6308	12.1861	NA	NA	NA	11.0654	10.5334	11.4158	12.2642	12.3442	12.7705	11.2806	11.6308	12.1861	NA	NA	NA	11.0654	10.5334	11.4158	12.2642	12.3442	12.7705	11.2806	11.6308	12.1861	NA	NA	NA	NA	NA	NA	NA	NA	NA	NA	NA	NA	NA	NA	NA	957	A0A2H0ZLE8	1	1	1	1	1	1	5.3	5.3	418	418	EILGGGQDTSPESSNSDEGDAR	CANAR		NA	NA	NA	NA			+	A0A2H0ZLE8	Ortholog of C. albicans SC5314 : C2_09420W_A, C. dubliniensis CD36 : Cd36_23530, C. parapsilosis CDC317 : CPAR2_406140 and Candida tenuis NRRL Y-1498 : CANTEDRAFT_116829	Ortholog of C. dubliniensis CD36 : Cd36_23530, C. parapsilosis CDC317 : CPAR2_406140, C. auris B8441 : B9J08_003025 and Candida tenuis NRRL Y-1498 : CANTEDRAFT_116829	0	0	0	NA
A0A2H0ZLF3	A0A2H0ZLF3			tr|A0A2H0ZLF3|A0A2H0ZLF3_CANAR Uncharacterized protein OS=Candida auris OX=498019 GN=B9J08_003040 PE=3 SV=1	1	1	1	1	1	3	68.313	0	29.331	9.359	10.6503	10.7698	10.1674	10.132	10.7133	9.18378	9.41859	10.1289	NA	NA	NA	9.359	10.6503	10.7698	10.1674	10.132	10.7133	9.18378	9.41859	10.1289	NA	NA	NA	9.359	10.6503	10.7698	10.1674	10.132	10.7133	9.18378	9.41859	10.1289	NA	NA	NA	NA	NA	NA	NA	NA	NA	NA	NA	NA	NA	NA	NA	960	A0A2H0ZLF3	1	1	1	1	1	1	3	3	630	630	NAHPCVGWDDETDDESYER	CANAR		NA	NA	NA	NA			+	A0A2H0ZLF3	Ortholog(s) have inorganic cation transmembrane transporter activity and role in cellular cobalt ion homeostasis, cellular manganese ion homeostasis, cobalt ion transport, manganese ion transport	Ortholog(s) have inorganic cation transmembrane transporter activity and role in cellular cobalt ion homeostasis, cellular manganese ion homeostasis, cobalt ion transport, manganese ion transport	0	0	0	NA
A0A2H0ZLH1	A0A2H0ZLH1			tr|A0A2H0ZLH1|A0A2H0ZLH1_CANAR Uncharacterized protein OS=Candida auris OX=498019 GN=B9J08_003067 PE=4 SV=1	1	1	1	1	1	4.3	47.279	0.00019778	6.7179	9.22959	8.95943	9.73	NA	NA	NA	NA	NA	NA	NA	NA	NA	9.22959	8.95943	9.73	NA	NA	NA	NA	NA	NA	NA	NA	NA	9.22959	8.95943	9.73	NA	NA	NA	NA	NA	NA	NA	NA	NA	NA	NA	NA	NA	NA	NA	NA	NA	NA	NA	NA	NA	968	A0A2H0ZLH1	1	1	1	1	1	1	4.3	4.3	464	464	ESAPDSGGPIMFPISEFDNR	CANAR		NA	NA	NA	NA			+	A0A2H0ZLH1	Ortholog(s) have protein transmembrane transporter activity, role in protein targeting to ER, protein targeting to membrane, response to heat and endoplasmic reticulum membrane localization	Putative cell wall integrity and stress response subunit 4 precursor;transcription is specific to white cell type	0	0	0	NA
A0A2H0ZLI6	A0A2H0ZLI6			tr|A0A2H0ZLI6|A0A2H0ZLI6_CANAR Mediator of RNA polymerase II transcription subunit 18 OS=Candida auris OX=498019 GN=MED18 PE=3 SV=1	1	1	1	1	1	2.6	40.087	0.0051136	2.5554	12.6244	12.771	12.4077	12.2327	12.6124	11.8033	11.2491	11.899	11.2189	NA	NA	NA	12.6244	12.771	12.4077	12.2327	12.6124	11.8033	11.2491	11.899	11.2189	NA	NA	NA	12.6244	12.771	12.4077	12.2327	12.6124	11.8033	11.2491	11.899	11.2189	NA	NA	NA	NA	NA	NA	NA	NA	NA	NA	NA	NA	NA	NA	NA	973	A0A2H0ZLI6	1	1	1	1	1	1	2.6	2.6	350	350	TEIANETTK	CANAR		NA	NA	NA	NA			+	A0A2H0ZLI6	Ortholog(s) have RNA polymerase II core promoter sequence-specific DNA binding, RNA polymerase II transcription regulator recruiting activity	RNA polymerase II mediator complex subunit;rat catheter biofilm repressed	0	0	0	NA
A0A2H0ZLJ3	A0A2H0ZLJ3			tr|A0A2H0ZLJ3|A0A2H0ZLJ3_CANAR Uncharacterized protein OS=Candida auris OX=498019 GN=B9J08_002757 PE=4 SV=1	1	1	1	1	1	16.5	10.993	0.00019164	6.1716	13.9547	13.9531	14.0096	14.2047	14.0885	14.1236	13.2211	13.3751	13.5392	NA	NA	NA	13.9547	13.9531	14.0096	14.2047	14.0885	14.1236	13.2211	13.3751	13.5392	NA	NA	NA	13.9547	13.9531	14.0096	14.2047	14.0885	14.1236	13.2211	13.3751	13.5392	NA	NA	NA	NA	NA	NA	NA	NA	NA	NA	NA	NA	NA	NA	NA	975	A0A2H0ZLJ3	1	1	1	1	1	1	16.5	16.5	97	97	QTSAIEIASELESNIK	CANAR		NA	NA	NA	NA			+	A0A2H0ZLJ3	Ortholog of C. albicans SC5314 : CR_10040W_A, C. dubliniensis CD36 : Cd36_35095, C. parapsilosis CDC317 : CPAR2_200710 and Candida tenuis NRRL Y-1498 : CANTEDRAFT_112338	Ortholog of C. dubliniensis CD36 : Cd36_35095, C. parapsilosis CDC317 : CPAR2_200710, C. auris B8441 : B9J08_002757 and Candida tenuis NRRL Y-1498 : CANTEDRAFT_112338	0	0	0	NA
A0A2H0ZLP4	A0A2H0ZLP4			tr|A0A2H0ZLP4|A0A2H0ZLP4_CANAR O-acyltransferase OS=Candida auris OX=498019 GN=B9J08_002807 PE=3 SV=1	1	1	1	1	1	1.7	70.191	0.0001774	4.8219	14.9672	15.0542	15.3208	15.3858	15.1926	15.5245	14.4022	14.4792	14.9401	10.4107	11.2103	NA	14.9672	15.0542	15.3208	15.3858	15.1926	15.5245	14.4022	14.4792	14.9401	10.4107	11.2103	NA	14.9672	15.0542	15.3208	15.3858	15.1926	15.5245	14.4022	14.4792	14.9401	10.4107	11.2103	NA	NA	NA	NA	NA	NA	NA	NA	NA	NA	NA	NA	NA	997	A0A2H0ZLP4	1	1	1	1	1	1	1.7	1.7	597	597	RSETEDNLEK	CANAR		NA	NA	NA	NA			+	A0A2H0ZLP4	Ortholog(s) have ergosterol O-acyltransferase activity, sterol O-acyltransferase activity, role in ergosterol metabolic process and endoplasmic reticulum localization	Acyl CoA:sterol acyltransferase;uses cholesterol and oleoyl-CoA substrates;protoberberine derivative drug inhibits enzyme activity;ketoconazole-induced;Hap43-repressed;flow model biofilm induced;Spider biofilm induced	0	0	0	NA
A0A2H0ZLQ1	A0A2H0ZLQ1			tr|A0A2H0ZLQ1|A0A2H0ZLQ1_CANAR Uncharacterized protein OS=Candida auris OX=498019 GN=B9J08_002837 PE=3 SV=1	1	1	1	1	1	12.1	15.792	0.0056699	2.5076	9.74392	10.3418	10.5856	11.0713	11.953	11.2323	10.0877	11.2396	10.6479	NA	NA	NA	9.74392	10.3418	10.5856	11.0713	11.953	11.2323	10.0877	11.2396	10.6479	NA	NA	NA	9.74392	10.3418	10.5856	11.0713	11.953	11.2323	10.0877	11.2396	10.6479	NA	NA	NA	NA	NA	NA	NA	NA	NA	NA	NA	NA	NA	NA	NA	1001	A0A2H0ZLQ1	1	1	1	1	1	1	12.1	12.1	141	141	LESEDEPNNALVIELDK	CANAR		NA	NA	NA	NA			+	A0A2H0ZLQ1	Ortholog(s) have chromatin binding activity	Ortholog(s) have chromatin binding activity	0	0	0	NA
A0A2H0ZLU4	A0A2H0ZLU4			tr|A0A2H0ZLU4|A0A2H0ZLU4_CANAR PUM-HD domain-containing protein OS=Candida auris OX=498019 GN=B9J08_003210 PE=4 SV=1	1	1	1	1	1	1.4	89.256	1	-2	14.087	14.3933	14.7558	14.9192	14.7518	14.8677	13.9356	14.0384	14.2833	8.70833	10.3953	NA	14.087	14.3933	14.7558	14.9192	14.7518	14.8677	13.9356	14.0384	14.2833	8.70833	10.3953	NA	14.087	14.3933	14.7558	14.9192	14.7518	14.8677	13.9356	14.0384	14.2833	8.70833	10.3953	NA	NA	NA	NA	NA	NA	NA	NA	NA	NA	NA	NA	NA	1014	A0A2H0ZLU4	1	1	1	1	1	1	1.4	1.4	812	812	LQEQVDPDMAK	CANAR		NA	NA	NA	NA		+	+	A0A2H0ZLU4	Ortholog(s) have mRNA binding activity	RNA-binding protein involved in regulation of mitochondrial biogenesis	0	0	0	NA
A0A2H0ZLW6	A0A2H0ZLW6			tr|A0A2H0ZLW6|A0A2H0ZLW6_CANAR Zn(2)-C6 fungal-type domain-containing protein OS=Candida auris OX=498019 GN=B9J08_003227 PE=4 SV=1	1	1	1	1	1	1.2	95.844	0.0036703	2.7362	12.5554	12.4156	12.5519	12.4993	12.3326	12.9073	11.5157	11.6192	12.3229	NA	NA	NA	12.5554	12.4156	12.5519	12.4993	12.3326	12.9073	11.5157	11.6192	12.3229	NA	NA	NA	12.5554	12.4156	12.5519	12.4993	12.3326	12.9073	11.5157	11.6192	12.3229	NA	NA	NA	NA	NA	NA	NA	NA	NA	NA	NA	NA	NA	NA	NA	1026	A0A2H0ZLW6	1	1	1	1	1	1	1.2	1.2	860	860	SSTTVYDSSR	CANAR		NA	NA	NA	NA			+	A0A2H0ZLW6	Ortholog(s) have sequence-specific DNA binding activity	Zn(II)2Cys6 transcription factor;plays a role in resistance to weak organic acids;required for yeast cell adherence to silicone substrate;Spider biofilm induced	TFs; Adhesion	0	0	NA
A0A2H0ZLZ5	A0A2H0ZLZ5			tr|A0A2H0ZLZ5|A0A2H0ZLZ5_CANAR AA_permease domain-containing protein OS=Candida auris OX=498019 GN=B9J08_002901 PE=4 SV=1	1	1	1	1	1	1.1	113.24	0.0099038	2.1802	14.1638	14.2412	13.8663	13.6418	13.4065	13.5577	12.6581	12.6931	12.9733	8.55253	NA	NA	14.1638	14.2412	13.8663	13.6418	13.4065	13.5577	12.6581	12.6931	12.9733	8.55253	NA	NA	14.1638	14.2412	13.8663	13.6418	13.4065	13.5577	12.6581	12.6931	12.9733	8.55253	NA	NA	NA	NA	NA	NA	NA	NA	NA	NA	NA	NA	NA	NA	1039	A0A2H0ZLZ5	1	1	1	1	1	1	1.1	1.1	1027	1027	KYDPVSFDFSK	CANAR		NA	NA	NA	NA			+	A0A2H0ZLZ5	Ortholog(s) have L-arginine transmembrane transporter activity and role in L-arginine import across plasma membrane, L-arginine transmembrane transport, L-lysine transmembrane transport	Protein of unknown function;regulated by Sef1p-, Sfu1p-, and Hap43p	0	0	0	NA
A0A2H0ZM08	A0A2H0ZM08			tr|A0A2H0ZM08|A0A2H0ZM08_CANAR Mediator of RNA polymerase II transcription subunit 14 OS=Candida auris OX=498019 GN=B9J08_002941 PE=3 SV=1	1	1	1	1	1	1.5	117.09	0.00034008	4.2246	12.6034	12.606	11.307	11.933	11.1935	11.2495	10.9494	10.4801	10.6651	11.1913	10.487	11.4188	12.6034	12.606	11.307	11.933	11.1935	11.2495	10.9494	10.4801	10.6651	11.1913	10.487	11.4188	12.6034	12.606	11.307	11.933	11.1935	11.2495	10.9494	10.4801	10.6651	11.1913	10.487	11.4188	NA	NA	NA	NA	NA	NA	NA	NA	NA	NA	NA	NA	1046	A0A2H0ZM08	1	1	1	1	1	1	1.5	1.5	1012	1012	LKPSQESGYSYAFFK	CANAR		NA	NA	NA	NA			+	A0A2H0ZM08	Ortholog(s) have RNA polymerase II repressing transcription factor binding, TFIIB-class transcription factor binding activity	RNA polymerase II mediator complex subunit	0	0	0	NA
A0A2H0ZM39	A0A2H0ZM39			tr|A0A2H0ZM39|A0A2H0ZM39_CANAR RING-type domain-containing protein OS=Candida auris OX=498019 GN=B9J08_003302 PE=4 SV=1	1	1	1	1	1	2.5	52.308	0.0009726	3.5609	11.3449	11.0592	11.3481	9.89636	10.4183	10.7283	8.91274	9.70492	10.1439	NA	NA	NA	11.3449	11.0592	11.3481	9.89636	10.4183	10.7283	8.91274	9.70492	10.1439	NA	NA	NA	11.3449	11.0592	11.3481	9.89636	10.4183	10.7283	8.91274	9.70492	10.1439	NA	NA	NA	NA	NA	NA	NA	NA	NA	NA	NA	NA	NA	NA	NA	1057	A0A2H0ZM39	1	1	1	1	1	1	2.5	2.5	483	483	ESTPSAATSNER	CANAR		NA	NA	NA	NA			+	A0A2H0ZM39	Ortholog(s) have ubiquitin-protein transferase activity and role in nuclear protein quality control by the ubiquitin-proteasome system, response to misfolded protein, ubiquitin-dependent protein catabolic process	Predicted ubiquitin-protein ligase;Hap43-repressed gene;oxidative stress-induced via Cap1;flow model biofilm induced	0	0	0	NA
A0A2H0ZM61	A0A2H0ZM61			tr|A0A2H0ZM61|A0A2H0ZM61_CANAR Uncharacterized protein OS=Candida auris OX=498019 GN=B9J08_003324 PE=4 SV=1	1	1	1	1	1	5.2	35.551	0.00049489	3.8373	14.2149	13.9368	13.6207	14.2055	13.9645	13.5021	13.2218	13.2511	12.9176	NA	NA	NA	14.2149	13.9368	13.6207	14.2055	13.9645	13.5021	13.2218	13.2511	12.9176	NA	NA	NA	14.2149	13.9368	13.6207	14.2055	13.9645	13.5021	13.2218	13.2511	12.9176	NA	NA	NA	NA	NA	NA	NA	NA	NA	NA	NA	NA	NA	NA	NA	1065	A0A2H0ZM61	1	1	1	1	1	1	5.2	5.2	328	328	TTAVGSGIGSPQLASIR	CANAR		NA	NA	NA	NA			+	A0A2H0ZM61	Ortholog(s) have diacylglycerol kinase activity, role in phosphatidic acid biosynthetic process and integral component of endoplasmic reticulum membrane localization	Ortholog(s) have diacylglycerol kinase activity, role in phosphatidic acid biosynthetic process and integral component of endoplasmic reticulum membrane localization	0	0	0	NA
A0A2H0ZM63	A0A2H0ZM63			tr|A0A2H0ZM63|A0A2H0ZM63_CANAR Uncharacterized protein OS=Candida auris OX=498019 GN=B9J08_003316 PE=3 SV=1	1	1	1	1	1	3.1	36.341	0.0092539	2.2212	10.9447	11.3757	10.914	10.6014	9.62947	NA	9.61778	8.91607	NA	NA	NA	NA	10.9447	11.3757	10.914	10.6014	9.62947	NA	9.61778	8.91607	NA	NA	NA	NA	10.9447	11.3757	10.914	10.6014	9.62947	NA	9.61778	8.91607	NA	NA	NA	NA	NA	NA	NA	NA	NA	NA	NA	NA	NA	NA	NA	NA	1067	A0A2H0ZM63	1	1	1	1	1	1	3.1	3.1	319	319	NTTSAFAPAR	CANAR		NA	NA	NA	NA			+	A0A2H0ZM63	Ortholog(s) have role in vesicle-mediated transport and integral component of Golgi membrane localization	Possible Golgi membrane protein;transcript positively regulated by Tbf1;mRNA binds She3	0	0	0	NA
A0A2H0ZM80	A0A2H0ZM80			tr|A0A2H0ZM80|A0A2H0ZM80_CANAR AMMECR1 domain-containing protein OS=Candida auris OX=498019 GN=B9J08_003342 PE=4 SV=1	1	1	1	1	1	5.9	23.012	0.0035374	2.8163	13.7818	13.8912	13.8683	13.5503	13.4272	13.6775	12.5667	12.7138	13.0931	8.98203	NA	NA	13.7818	13.8912	13.8683	13.5503	13.4272	13.6775	12.5667	12.7138	13.0931	8.98203	NA	NA	13.7818	13.8912	13.8683	13.5503	13.4272	13.6775	12.5667	12.7138	13.0931	8.98203	NA	NA	NA	NA	NA	NA	NA	NA	NA	NA	NA	NA	NA	NA	1073	A0A2H0ZM80	1	1	1	1	1	1	5.9	5.9	205	205	AEASYDEYQSAA	CANAR		NA	NA	NA	NA			+	A0A2H0ZM80	Ortholog(s) have role in cellular response to drug	Putative protein of unknown function;Hap43p-repressed gene;mutation confers hypersensitivity to toxic ergosterol analog, and to amphotericin B	0	0	0	NA
A0A2H0ZMB5	A0A2H0ZMB5			tr|A0A2H0ZMB5|A0A2H0ZMB5_CANAR Uncharacterized protein OS=Candida auris OX=498019 GN=B9J08_003370 PE=4 SV=1	1	1	1	1	1	4	25.559	0.0036641	2.7132	13.3746	13.3118	13.6059	13.7474	13.7165	14.0592	12.7637	13.0031	13.4748	10.5256	10.7195	9.86635	13.3746	13.3118	13.6059	13.7474	13.7165	14.0592	12.7637	13.0031	13.4748	10.5256	10.7195	9.86635	13.3746	13.3118	13.6059	13.7474	13.7165	14.0592	12.7637	13.0031	13.4748	10.5256	10.7195	9.86635	NA	NA	NA	NA	NA	NA	NA	NA	NA	NA	NA	NA	1087	A0A2H0ZMB5	1	1	1	1	1	1	4	4	223	223	RPEELVGVK	CANAR		NA	NA	NA	NA			+	A0A2H0ZMB5	Ortholog(s) have role in N-acetylglucosamine metabolic process and cytoplasm localization	Protein induced by N-acetylglucosamine (GlcNAc);localized in cytoplasm;mutation causes increased resistance to nikkomycin Z	0	0	0	NA
A0A2H0ZMC0	A0A2H0ZMC0			tr|A0A2H0ZMC0|A0A2H0ZMC0_CANAR UBC core domain-containing protein OS=Candida auris OX=498019 GN=B9J08_003386 PE=4 SV=1	1	1	1	1	1	2.5	40.694	0.0077964	2.3857	13.7146	14.0412	14.1868	14.1582	14.5417	13.9684	13.1746	13.8284	13.384	11.7311	12.9494	13.0425	13.7146	14.0412	14.1868	14.1582	14.5417	13.9684	13.1746	13.8284	13.384	11.7311	12.9494	13.0425	13.7146	14.0412	14.1868	14.1582	14.5417	13.9684	13.1746	13.8284	13.384	11.7311	12.9494	13.0425	NA	NA	NA	NA	NA	NA	NA	NA	NA	NA	NA	NA	1090	A0A2H0ZMC0	1	1	1	1	1	1	2.5	2.5	361	361	FGTFFEGAK	CANAR		NA	NA	NA	NA			+	A0A2H0ZMC0	Ortholog(s) have ubiquitin-protein transferase activity, role in peroxisome organization, protein autoubiquitination, protein import into peroxisome matrix, receptor recycling, protein monoubiquitination and peroxisome localization	Putative peroxisomal ubiquitin conjugating enzyme;regulated by Sef1, Sfu1, and Hap43;rat catheter biofilm induced;Spider biofilm induced	0	0	0	NA
A0A2H0ZMC7	A0A2H0ZMC7			tr|A0A2H0ZMC7|A0A2H0ZMC7_CANAR Uncharacterized protein OS=Candida auris OX=498019 GN=B9J08_003345 PE=4 SV=1	1	1	1	1	1	5.6	26.922	0.0023574	3.1625	12.3968	11.6848	10.5181	12.8505	12.2462	10.6534	11.8669	11.5328	10.0689	NA	NA	9.63975	12.3968	11.6848	10.5181	12.8505	12.2462	10.6534	11.8669	11.5328	10.0689	NA	NA	9.63975	12.3968	11.6848	10.5181	12.8505	12.2462	10.6534	11.8669	11.5328	10.0689	NA	NA	9.63975	NA	NA	NA	NA	NA	NA	NA	NA	NA	NA	NA	NA	1093	A0A2H0ZMC7	1	1	1	1	1	1	5.6	5.6	231	231	VLTTLLASPLPTR	CANAR		NA	NA	NA	NA			+	A0A2H0ZMC7	Ortholog(s) have role in cellular iron ion homeostasis, ergosterol biosynthetic process, mitochondrion organization	Protein of unknown function;filament induced	Ergosterol	0	0	NA
A0A2H0ZMD4	A0A2H0ZMD4			tr|A0A2H0ZMD4|A0A2H0ZMD4_CANAR Uncharacterized protein OS=Candida auris OX=498019 GN=B9J08_003390 PE=3 SV=1	1	1	1	1	1	2.1	69.147	0.00033818	4.1426	11.8688	11.3016	11.5372	11.8566	12.3446	11.8388	10.873	11.6312	11.2544	10.2461	10.5086	NA	11.8688	11.3016	11.5372	11.8566	12.3446	11.8388	10.873	11.6312	11.2544	10.2461	10.5086	NA	11.8688	11.3016	11.5372	11.8566	12.3446	11.8388	10.873	11.6312	11.2544	10.2461	10.5086	NA	NA	NA	NA	NA	NA	NA	NA	NA	NA	NA	NA	NA	1096	A0A2H0ZMD4	1	1	1	1	1	1	2.1	2.1	625	625	EQLAGDLVDNANK	CANAR		NA	NA	NA	NA			+	A0A2H0ZMD4	Ortholog(s) have role in regulation of glycogen biosynthetic process, regulation of glycogen catabolic process	Putative cyclin-like protein;possible Pho85 cyclin;hyphal repressed;induced by Mnl1 under weak acid stress	0	0	0	NA
A0A2H0ZMG0	A0A2H0ZMG0			tr|A0A2H0ZMG0|A0A2H0ZMG0_CANAR tRNA wybutosine-synthesizing protein 4 OS=Candida auris OX=498019 GN=B9J08_003405 PE=4 SV=1	1	1	1	1	1	2.1	74.272	0.00034252	4.3162	10.2452	10.0492	10.7601	10.9393	10.5212	10.5993	9.9557	9.80783	10.0149	NA	NA	NA	10.2452	10.0492	10.7601	10.9393	10.5212	10.5993	9.9557	9.80783	10.0149	NA	NA	NA	10.2452	10.0492	10.7601	10.9393	10.5212	10.5993	9.9557	9.80783	10.0149	NA	NA	NA	NA	NA	NA	NA	NA	NA	NA	NA	NA	NA	NA	NA	1104	A0A2H0ZMG0	1	1	1	1	1	1	2.1	2.1	656	656	IDELLHIETDTFNK	CANAR		NA	NA	NA	NA			+	A0A2H0ZMG0	Ortholog(s) have tRNA methyltransferase activity and role in tRNA methylation, wybutosine biosynthetic process	Ortholog(s) have tRNA methyltransferase activity and role in tRNA methylation, wybutosine biosynthetic process	0	0	0	NA
A0A2H0ZMH1	A0A2H0ZMH1			tr|A0A2H0ZMH1|A0A2H0ZMH1_CANAR Palmitoyltransferase OS=Candida auris OX=498019 GN=B9J08_003436 PE=3 SV=1	1	1	1	1	1	2.2	47.817	0.0030969	2.9113	14.682	14.7213	14.8951	14.6907	14.8667	14.4614	13.7071	14.1533	13.877	7.99683	10.4259	10.3772	14.682	14.7213	14.8951	14.6907	14.8667	14.4614	13.7071	14.1533	13.877	7.99683	10.4259	10.3772	14.682	14.7213	14.8951	14.6907	14.8667	14.4614	13.7071	14.1533	13.877	7.99683	10.4259	10.3772	NA	NA	NA	NA	NA	NA	NA	NA	NA	NA	NA	NA	1107	A0A2H0ZMH1	1	1	1	1	1	1	2.2	2.2	415	415	IEGQFHTER	CANAR		NA	NA	NA	NA			+	A0A2H0ZMH1	Ortholog(s) have palmitoyltransferase activity, role in protein palmitoylation and endoplasmic reticulum localization	Ortholog(s) have palmitoyltransferase activity, role in protein palmitoylation and endoplasmic reticulum localization	0	0	0	NA
A0A2H0ZMJ3	A0A2H0ZMJ3			tr|A0A2H0ZMJ3|A0A2H0ZMJ3_CANAR Uncharacterized protein OS=Candida auris OX=498019 GN=B9J08_003459 PE=3 SV=1	1	1	1	1	1	2.8	42.14	0.0035314	2.792	14.0336	14.2141	14.3611	13.5133	13.6626	13.6141	12.5297	12.9492	13.0296	NA	NA	NA	14.0336	14.2141	14.3611	13.5133	13.6626	13.6141	12.5297	12.9492	13.0296	NA	NA	NA	14.0336	14.2141	14.3611	13.5133	13.6626	13.6141	12.5297	12.9492	13.0296	NA	NA	NA	NA	NA	NA	NA	NA	NA	NA	NA	NA	NA	NA	NA	1118	A0A2H0ZMJ3	1	1	1	1	1	1	2.8	2.8	356	356	ADDPQYFYHR	CANAR		NA	NA	NA	NA			+	A0A2H0ZMJ3	Ortholog(s) have alpha-1,6-mannosyltransferase activity, role in cell wall mannoprotein biosynthetic process, division septum assembly, protein N-linked glycosylation and alpha-1,6-mannosyltransferase complex localization	Alpha-1,6-mannosyltransferase involved in biosynthesis and organization of cell wall polysaccharides	0	0	0	NA
A0A2H0ZML1	A0A2H0ZML1			tr|A0A2H0ZML1|A0A2H0ZML1_CANAR Zn(2)-C6 fungal-type domain-containing protein OS=Candida auris OX=498019 GN=B9J08_003479 PE=4 SV=1	1	1	1	1	1	1.5	112.61	0.0003363	4.0647	11.8462	11.1488	11.2852	11.7603	11.9133	11.4204	10.7767	11.1999	10.8359	NA	NA	NA	11.8462	11.1488	11.2852	11.7603	11.9133	11.4204	10.7767	11.1999	10.8359	NA	NA	NA	11.8462	11.1488	11.2852	11.7603	11.9133	11.4204	10.7767	11.1999	10.8359	NA	NA	NA	NA	NA	NA	NA	NA	NA	NA	NA	NA	NA	NA	NA	1128	A0A2H0ZML1	1	1	1	1	1	1	1.5	1.5	1008	1008	QSAASHASDAAQNQR	CANAR		NA	NA	NA	NA			+	A0A2H0ZML1	Ortholog(s) have DNA-binding transcription factor activity, RNA polymerase II-specific, RNA polymerase II transcription regulator recruiting activity, transcription coactivator activity	Zn(II)2Cys6 transcription factor;ortholog of S. cerevisiae Dal81, involved in the regulation of nitrogen-degradation genes;required for yeast cell adherence to silicone substrate;Spider biofilm induced	TFs; Adhesion	0	0	NA
A0A2H0ZMS3	A0A2H0ZMS3			tr|A0A2H0ZMS3|A0A2H0ZMS3_CANAR Uncharacterized protein OS=Candida auris OX=498019 GN=B9J08_003544 PE=3 SV=1	1	1	1	1	1	4.1	31.084	0.0043933	2.623	14.0111	14.3878	13.9062	12.38	11.7603	12.9295	11.3964	11.0469	12.345	NA	NA	NA	14.0111	14.3878	13.9062	12.38	11.7603	12.9295	11.3964	11.0469	12.345	NA	NA	NA	14.0111	14.3878	13.9062	12.38	11.7603	12.9295	11.3964	11.0469	12.345	NA	NA	NA	NA	NA	NA	NA	NA	NA	NA	NA	NA	NA	NA	NA	1153	A0A2H0ZMS3	1	1	1	1	1	1	4.1	4.1	294	294	IFKDEGLLTFWK	CANAR		NA	NA	NA	NA			+	A0A2H0ZMS3	Ortholog(s) have tricarboxylate secondary active transmembrane transporter activity, role in mitochondrial citrate transmembrane transport, transmembrane transport and plasma membrane localization	Putative citrate transport protein;flucytosine induced;amphotericin B repressed, caspofungin repressed;Hap43p-induced gene	0	0	0	NA
A0A2H0ZMW3	A0A2H0ZMW3			tr|A0A2H0ZMW3|A0A2H0ZMW3_CANAR HIT-type domain-containing protein OS=Candida auris OX=498019 GN=B9J08_003588 PE=4 SV=1	1	1	1	1	1	5.1	26.097	0.0065466	2.4865	11.6526	10.7474	11.2675	10.8361	9.82336	10.8923	9.85245	9.10997	10.3079	NA	NA	NA	11.6526	10.7474	11.2675	10.8361	9.82336	10.8923	9.85245	9.10997	10.3079	NA	NA	NA	11.6526	10.7474	11.2675	10.8361	9.82336	10.8923	9.85245	9.10997	10.3079	NA	NA	NA	NA	NA	NA	NA	NA	NA	NA	NA	NA	NA	NA	NA	1170	A0A2H0ZMW3	1	1	1	1	1	1	5.1	5.1	234	234	NFDSANGDDANR	CANAR		NA	NA	NA	NA			+	A0A2H0ZMW3	Ortholog(s) have nucleosome binding activity, role in chromatin remodeling, histone exchange and Swr1 complex localization	Putative protein of unknown function, transcript is upregulated in clinical isolates from HIV+ patients with oral candidiasis;Spider biofilm induced	Chromatin remodeling	0	0	NA
A0A2H0ZMX2	A0A2H0ZMX2			tr|A0A2H0ZMX2|A0A2H0ZMX2_CANAR Uncharacterized protein OS=Candida auris OX=498019 GN=B9J08_003598 PE=4 SV=1	1	1	1	1	1	3.9	25.598	0.007919	2.3534	12.4516	12.6359	13.0266	12.8505	12.9492	11.6044	11.8669	12.2358	11.02	NA	NA	NA	12.4516	12.6359	13.0266	12.8505	12.9492	11.6044	11.8669	12.2358	11.02	NA	NA	NA	12.4516	12.6359	13.0266	12.8505	12.9492	11.6044	11.8669	12.2358	11.02	NA	NA	NA	NA	NA	NA	NA	NA	NA	NA	NA	NA	NA	NA	NA	1176	A0A2H0ZMX2	1	1	1	1	1	1	3.9	3.9	230	230	SEESQDAAK	CANAR		NA	NA	NA	NA			+	A0A2H0ZMX2	Ortholog(s) have unfolded protein binding activity	Functional homolog of S. cerevisiae Shr3p, which is a chaperone specific for amino acid permeases;localized to ER;required for wild-type amino-acid responsive hyphal growth and for mouse systemic virulence;regulated by Gcn2p and Gcn4p	Pathogenesis	Pathogenesis	0	NA
A0A2H0ZMX3	A0A2H0ZMX3			tr|A0A2H0ZMX3|A0A2H0ZMX3_CANAR RRM domain-containing protein OS=Candida auris OX=498019 GN=B9J08_003600 PE=4 SV=1	1	1	1	1	1	8.9	28.207	0.00019242	6.2189	10.5158	9.72071	11.2967	11.1363	10.0117	10.7069	10.1526	9.29835	10.1225	NA	NA	NA	10.5158	9.72071	11.2967	11.1363	10.0117	10.7069	10.1526	9.29835	10.1225	NA	NA	NA	10.5158	9.72071	11.2967	11.1363	10.0117	10.7069	10.1526	9.29835	10.1225	NA	NA	NA	NA	NA	NA	NA	NA	NA	NA	NA	NA	NA	NA	NA	1177	A0A2H0ZMX3	1	1	1	1	1	1	8.9	8.9	247	247	GAHGNEDEVEGASGQPAMHPAR	CANAR		NA	NA	NA	NA			+	A0A2H0ZMX3	Ortholog(s) have rRNA binding, snoRNA binding activity, role in ribosomal small subunit biogenesis and 90S preribosome, nucleolus localization	Putative ortholog of S. cerevisiae Nop6;role in ribosomal small subunit biogenesis;Spider biofilm induced	0	0	0	NA
A0A2H0ZMX7	A0A2H0ZMX7			tr|A0A2H0ZMX7|A0A2H0ZMX7_CANAR Transcription initiation factor TFIID subunit 8 OS=Candida auris OX=498019 GN=B9J08_003577 PE=3 SV=1	1	1	1	1	1	1.8	75.227	0	13.182	12.1212	11.4304	11.8821	11.7021	12.0649	11.7309	10.7185	11.3515	11.1465	NA	NA	NA	12.1212	11.4304	11.8821	11.7021	12.0649	11.7309	10.7185	11.3515	11.1465	NA	NA	NA	12.1212	11.4304	11.8821	11.7021	12.0649	11.7309	10.7185	11.3515	11.1465	NA	NA	NA	NA	NA	NA	NA	NA	NA	NA	NA	NA	NA	NA	NA	1178	A0A2H0ZMX7	1	1	1	1	1	1	1.8	1.8	660	660	EVVEVDADSATK	CANAR		NA	NA	NA	NA			+	A0A2H0ZMX7	Ortholog(s) have role in transcription by RNA polymerase II and transcription factor TFIID complex localization	Ortholog(s) have role in transcription by RNA polymerase II and transcription factor TFIID complex localization	TFs	0	0	NA
A0A2H0ZMZ1	A0A2H0ZMZ1			tr|A0A2H0ZMZ1|A0A2H0ZMZ1_CANAR Opy2 domain-containing protein OS=Candida auris OX=498019 GN=B9J08_003616 PE=4 SV=1	1	1	1	1	1	6.9	43.427	0.00049342	3.7953	11.819	11.6842	11.4268	12.1103	11.8077	10.9525	11.1266	11.0943	10.3681	NA	NA	NA	11.819	11.6842	11.4268	12.1103	11.8077	10.9525	11.1266	11.0943	10.3681	NA	NA	NA	11.819	11.6842	11.4268	12.1103	11.8077	10.9525	11.1266	11.0943	10.3681	NA	NA	NA	NA	NA	NA	NA	NA	NA	NA	NA	NA	NA	NA	NA	1184	A0A2H0ZMZ1	1	1	1	1	1	1	6.9	6.9	404	404	IDEGDEEEDDEIEEIHDNNDTTWNSQTK	CANAR		NA	NA	NA	NA			+	A0A2H0ZMZ1	Ortholog(s) have role in fungal-type cell wall biogenesis, mitotic cell cycle G1 arrest in response to pheromone and osmosensory signaling pathway, more	Predicted transmembrane protein;role in cell wall biogenesis;required for Cek1 phosphorylation;Spider biofilm induced	MAPK	0	0	NA
A0A2H0ZN76	A0A2H0ZN76			tr|A0A2H0ZN76|A0A2H0ZN76_CANAR Raptor_N domain-containing protein OS=Candida auris OX=498019 GN=B9J08_003700 PE=3 SV=1	1	1	1	1	1	1.2	161.3	1	-2	NA	NA	NA	NA	NA	NA	NA	NA	NA	NA	NA	NA	NA	NA	NA	NA	NA	NA	NA	NA	NA	NA	NA	NA	NA	NA	NA	NA	NA	NA	NA	NA	NA	NA	NA	NA	NA	NA	NA	NA	NA	NA	NA	NA	NA	NA	NA	NA	1233	A0A2H0ZN76	1	1	1	1	1	1	1.2	1.2	1418	1418	PIMNRQPMMMQNSAGMK	CANAR		NA	NA	NA	NA		+	+	A0A2H0ZN76	Ortholog(s) have ubiquitin binding activity and role in cellular response to starvation, positive regulation of conjugation with cellular fusion, regulation of cell growth	Putative TORC1 subunit;heterozygous null mutant displays sensitivity to rapamycin;likely to be essential for growth, based on an insertional mutagenesis strategy	0	0	0	NA
A0A2H0ZN96	A0A2H0ZN96			tr|A0A2H0ZN96|A0A2H0ZN96_CANAR Uncharacterized protein OS=Candida auris OX=498019 GN=B9J08_003731 PE=4 SV=1	1	1	1	1	1	5.3	25.704	0.0064074	2.4937	14.7204	14.5304	14.6265	13.4684	13.1874	13.8388	12.4848	12.474	13.2544	NA	NA	NA	14.7204	14.5304	14.6265	13.4684	13.1874	13.8388	12.4848	12.474	13.2544	NA	NA	NA	14.7204	14.5304	14.6265	13.4684	13.1874	13.8388	12.4848	12.474	13.2544	NA	NA	NA	NA	NA	NA	NA	NA	NA	NA	NA	NA	NA	NA	NA	1241	A0A2H0ZN96	1	1	1	1	1	1	5.3	5.3	225	225	NQNQVDHQAFDK	CANAR		NA	NA	NA	NA			+	A0A2H0ZN96	Ortholog of S. cerevisiae : MRX11, C. albicans SC5314 : C2_04300C_A, C. glabrata CBS138 : CAGL0L12628g, C. dubliniensis CD36 : Cd36_18950 and C. parapsilosis CDC317 : CPAR2_212820	Protein of unknown function;Spider biofilm induced	0	0	0	NA
A0A2H0ZNB7	A0A2H0ZNB7			tr|A0A2H0ZNB7|A0A2H0ZNB7_CANAR ERCC4 domain-containing protein OS=Candida auris OX=498019 GN=B9J08_003740 PE=4 SV=1	1	1	1	1	1	1.6	125.88	0.00048964	3.6525	10.5532	10.2398	10.0953	NA	10.2939	10.0048	NA	9.58046	9.42041	NA	NA	NA	10.5532	10.2398	10.0953	NA	10.2939	10.0048	NA	9.58046	9.42041	NA	NA	NA	10.5532	10.2398	10.0953	NA	10.2939	10.0048	NA	9.58046	9.42041	NA	NA	NA	NA	NA	NA	NA	NA	NA	NA	NA	NA	NA	NA	NA	1250	A0A2H0ZNB7	1	1	1	1	1	1	1.6	1.6	1106	1106	EAATNDNENSEPTDNGNK	CANAR		NA	NA	NA	NA			+	A0A2H0ZNB7	Ortholog(s) have 3' overhang single-stranded DNA endodeoxyribonuclease activity, single-stranded DNA binding, single-stranded DNA endodeoxyribonuclease activity	Putative single-stranded DNA endonuclease;transcript regulated by Nrg1;macrophage-induced gene	0	0	0	NA
A0A2H0ZNE2	A0A2H0ZNE2			tr|A0A2H0ZNE2|A0A2H0ZNE2_CANAR Uncharacterized protein OS=Candida auris OX=498019 GN=B9J08_003719 PE=3 SV=1	1	1	1	1	1	4.6	40.911	0	7.5428	12.0768	12.0084	10.7589	13.0738	11.9588	12.0953	12.0901	11.2454	11.5108	12.0047	11.9231	11.6124	12.0768	12.0084	10.7589	13.0738	11.9588	12.0953	12.0901	11.2454	11.5108	12.0047	11.9231	11.6124	12.0768	12.0084	10.7589	13.0738	11.9588	12.0953	12.0901	11.2454	11.5108	12.0047	11.9231	11.6124	NA	NA	NA	NA	NA	NA	NA	NA	NA	NA	NA	NA	1262	A0A2H0ZNE2	1	1	1	1	1	1	4.6	4.6	368	368	GVQHFAETCGVIGQIYR	CANAR		NA	NA	NA	NA			+	A0A2H0ZNE2	Ortholog(s) have pyrimidine nucleotide transmembrane transporter activity and role in divalent metal ion transport, mitochondrial genome maintenance, pyrimidine nucleotide transport, transmembrane transport	Putative mitochondrial carrier protein;induced by alpha pheromone in SpiderM medium;Spider biofilm induced	0	0	0	NA
A0A2H0ZNF6	A0A2H0ZNF6			tr|A0A2H0ZNF6|A0A2H0ZNF6_CANAR Cnn_1N domain-containing protein OS=Candida auris OX=498019 GN=B9J08_003782 PE=4 SV=1	1	1	1	1	1	1.3	116.26	0.00049375	3.8075	11.4187	10.4392	11.4874	11.8818	11.4513	11.844	10.8982	10.7379	11.2595	NA	NA	NA	11.4187	10.4392	11.4874	11.8818	11.4513	11.844	10.8982	10.7379	11.2595	NA	NA	NA	11.4187	10.4392	11.4874	11.8818	11.4513	11.844	10.8982	10.7379	11.2595	NA	NA	NA	NA	NA	NA	NA	NA	NA	NA	NA	NA	NA	NA	NA	1266	A0A2H0ZNF6	1	1	1	1	1	1	1.3	1.3	1000	1000	NDQQYEIDELHER	CANAR		NA	NA	NA	NA			+	A0A2H0ZNF6	Ortholog of C. albicans SC5314 : C4_07080C_A, C. dubliniensis CD36 : Cd36_46550, C. parapsilosis CDC317 : CPAR2_700060 and Candida tenuis NRRL Y-1498 : CANTEDRAFT_125110	Protein with t-SNARE domains and a microtubule associated domain;Hap43-induced gene;repressed by alpha pheromone in SpiderM medium	0	0	0	NA
A0A2H0ZNG0	A0A2H0ZNG0			tr|A0A2H0ZNG0|A0A2H0ZNG0_CANAR Mediator of RNA polymerase II transcription subunit 16 OS=Candida auris OX=498019 GN=MED16 PE=3 SV=1	1	1	1	1	1	1.5	109.81	0.0029604	2.9924	13.6842	13.9184	13.8241	13.7255	12.9649	13.6131	12.7419	12.2515	13.0287	11.8651	12.5385	13.1601	13.6842	13.9184	13.8241	13.7255	12.9649	13.6131	12.7419	12.2515	13.0287	11.8651	12.5385	13.1601	13.6842	13.9184	13.8241	13.7255	12.9649	13.6131	12.7419	12.2515	13.0287	11.8651	12.5385	13.1601	NA	NA	NA	NA	NA	NA	NA	NA	NA	NA	NA	NA	1269	A0A2H0ZNG0	1	1	1	1	1	1	1.5	1.5	984	984	VTLDNSVVLPVILGK	CANAR		NA	NA	NA	NA			+	A0A2H0ZNG0	Ortholog(s) have RNA polymerase II activating transcription factor binding activity	Putative RNA polymerase II mediator complex subunit;induced by nitric oxide	0	0	0	NA
A0A2H0ZNI1	A0A2H0ZNI1			tr|A0A2H0ZNI1|A0A2H0ZNI1_CANAR Ubiquitin carboxyl-terminal hydrolase OS=Candida auris OX=498019 GN=B9J08_003807 PE=3 SV=1	1	1	1	1	1	2.7	61.397	0.00034513	4.4274	11.7365	11.9153	12.0688	12.4455	11.5729	12.2447	11.4619	10.8595	11.6602	9.99382	NA	NA	11.7365	11.9153	12.0688	12.4455	11.5729	12.2447	11.4619	10.8595	11.6602	9.99382	NA	NA	11.7365	11.9153	12.0688	12.4455	11.5729	12.2447	11.4619	10.8595	11.6602	9.99382	NA	NA	NA	NA	NA	NA	NA	NA	NA	NA	NA	NA	NA	NA	1277	A0A2H0ZNI1	1	1	1	1	1	1	2.7	2.7	551	551	LAQNISQSGSQLQQR	CANAR		NA	NA	NA	NA			+	A0A2H0ZNI1	Ortholog(s) have molecular adaptor activity, thiol-dependent ubiquitin-specific protease activity and role in RNA splicing, histone H3-K4 methylation, histone H3-K79 methylation, histone deubiquitination	Ortholog(s) have molecular adaptor activity, thiol-dependent ubiquitin-specific protease activity and role in RNA splicing, histone H3-K4 methylation, histone H3-K79 methylation, histone deubiquitination	Chromatin remodeling	0	0	NA
A0A2H0ZNJ5	A0A2H0ZNJ5			tr|A0A2H0ZNJ5|A0A2H0ZNJ5_CANAR Uncharacterized protein OS=Candida auris OX=498019 GN=B9J08_003498 PE=4 SV=1	1	1	1	1	1	1.8	64.786	1	-2	11.5716	11.649	11.6231	10.9794	9.56849	10.5019	9.99582	8.8551	9.91747	NA	NA	NA	11.5716	11.649	11.6231	10.9794	9.56849	10.5019	9.99582	8.8551	9.91747	NA	NA	NA	11.5716	11.649	11.6231	10.9794	9.56849	10.5019	9.99582	8.8551	9.91747	NA	NA	NA	NA	NA	NA	NA	NA	NA	NA	NA	NA	NA	NA	NA	1283	A0A2H0ZNJ5	1	1	1	1	1	1	1.8	1.8	563	563	SQNQMDAHER	CANAR		NA	NA	NA	NA		+	+	A0A2H0ZNJ5	Ortholog(s) have ATPase activator activity and role in endocytosis, negative regulation of response to drug, rRNA processing, ribosomal large subunit biogenesis, ribosomal large subunit export from nucleus	Putative transcription factor with zinc finger DNA-binding motif;similar to bacterial DnaJ;induced in low iron	TFs	0	0	NA
A0A2H0ZNL0	A0A2H0ZNL0			tr|A0A2H0ZNL0|A0A2H0ZNL0_CANAR Nuclear distribution protein PAC1 OS=Candida auris OX=498019 GN=PAC1 PE=3 SV=1	1	1	1	1	1	2.4	56.606	0.0035368	2.8102	11.0948	11.3798	11.1266	11.8077	11.8309	11.255	10.8241	11.1175	10.6705	NA	NA	NA	11.0948	11.3798	11.1266	11.8077	11.8309	11.255	10.8241	11.1175	10.6705	NA	NA	NA	11.0948	11.3798	11.1266	11.8077	11.8309	11.255	10.8241	11.1175	10.6705	NA	NA	NA	NA	NA	NA	NA	NA	NA	NA	NA	NA	NA	NA	NA	1288	A0A2H0ZNL0	1	1	1	1	1	1	2.4	2.4	509	509	YIDGFVLQNLDK	CANAR		NA	NA	NA	NA			+	A0A2H0ZNL0	Ortholog(s) have microtubule binding, microtubule plus-end binding activity	Ortholog(s) have microtubule binding, microtubule plus-end binding activity	0	0	0	NA
A0A2H0ZNL1	A0A2H0ZNL1			tr|A0A2H0ZNL1|A0A2H0ZNL1_CANAR Methyltransf_11 domain-containing protein OS=Candida auris OX=498019 GN=B9J08_003844 PE=4 SV=1	1	1	1	1	1	4	28.44	0.0056793	2.5174	12.708	12.4448	12.7489	12.5699	12.7348	12.4307	11.5863	12.0214	11.8463	NA	NA	NA	12.708	12.4448	12.7489	12.5699	12.7348	12.4307	11.5863	12.0214	11.8463	NA	NA	NA	12.708	12.4448	12.7489	12.5699	12.7348	12.4307	11.5863	12.0214	11.8463	NA	NA	NA	NA	NA	NA	NA	NA	NA	NA	NA	NA	NA	NA	NA	1289	A0A2H0ZNL1	1	1	1	1	1	1	4	4	247	247	SDGLIECAQK	CANAR		NA	NA	NA	NA			+	A0A2H0ZNL1	Ortholog(s) have tRNA (uracil) methyltransferase activity and role in cellular response to drug, chronological cell aging, regulation of translational elongation, tRNA methylation, tRNA wobble uridine modification	Putative tRNA methyltransferase;repressed during the mating process	0	0	0	NA
A0A2H0ZNL4	A0A2H0ZNL4			tr|A0A2H0ZNL4|A0A2H0ZNL4_CANAR Serine/threonine-protein kinase RAD53 OS=Candida auris OX=498019 GN=B9J08_003829 PE=3 SV=1	1	1	1	1	1	2.4	91.949	0.0026625	3.0728	NA	NA	NA	NA	NA	NA	NA	NA	NA	NA	NA	NA	NA	NA	NA	NA	NA	NA	NA	NA	NA	NA	NA	NA	NA	NA	NA	NA	NA	NA	NA	NA	NA	NA	NA	NA	NA	NA	NA	NA	NA	NA	NA	NA	NA	NA	NA	NA	1291	A0A2H0ZNL4	1	1	1	1	1	1	2.4	2.4	819	819	MDATQPTQTQPTQQSAPTQR	CANAR		NA	NA	NA	NA			+	A0A2H0ZNL4	Ortholog(s) have DNA replication origin binding, protein serine/threonine/tyrosine kinase activity	Protein involved in regulation of DNA-damage-induced filamentous growth;putative component of cell cycle checkpoint;ortholog of S. cerevisiae Rad53p, protein kinase required for cell-cycle arrest in response to DNA damage	0	0	0	NA
A0A2H0ZNN0	A0A2H0ZNN0			tr|A0A2H0ZNN0|A0A2H0ZNN0_CANAR Gamma-glutamylcyclotransferase OS=Candida auris OX=498019 GN=B9J08_003519 PE=3 SV=1	1	1	1	1	1	4	28.276	0.0085681	2.2618	13.3316	13.834	13.8894	14.1068	14.1501	14.0199	13.1232	13.4367	13.4354	NA	NA	NA	13.3316	13.834	13.8894	14.1068	14.1501	14.0199	13.1232	13.4367	13.4354	NA	NA	NA	13.3316	13.834	13.8894	14.1068	14.1501	14.0199	13.1232	13.4367	13.4354	NA	NA	NA	NA	NA	NA	NA	NA	NA	NA	NA	NA	NA	NA	NA	1300	A0A2H0ZNN0	1	1	1	1	1	1	4	4	250	250	IDTLQEDDLK	CANAR		NA	NA	NA	NA			+	A0A2H0ZNN0	Ortholog(s) have gamma-glutamylcyclotransferase activity and role in glutathione catabolic process	Putative protein of unknown function;Hap43p-repressed gene	0	0	0	NA
A0A2H0ZNN1	A0A2H0ZNN1			tr|A0A2H0ZNN1|A0A2H0ZNN1_CANAR Uncharacterized protein OS=Candida auris OX=498019 GN=B9J08_003864 PE=4 SV=1	1	1	1	1	1	5.8	34.331	0	8.3641	13.6763	13.9224	14.2153	13.8104	13.7742	13.9349	12.8268	13.0608	13.3505	7.89172	11.4948	11.4437	13.6763	13.9224	14.2153	13.8104	13.7742	13.9349	12.8268	13.0608	13.3505	7.89172	11.4948	11.4437	13.6763	13.9224	14.2153	13.8104	13.7742	13.9349	12.8268	13.0608	13.3505	7.89172	11.4948	11.4437	NA	NA	NA	NA	NA	NA	NA	NA	NA	NA	NA	NA	1301	A0A2H0ZNN1	1	1	1	1	1	1	5.8	5.8	310	310	LFFPGPAEDIEMSPLIGK	CANAR		NA	NA	NA	NA			+	A0A2H0ZNN1	Ortholog(s) have tRNA-specific adenosine deaminase activity and role in tRNA modification	Ortholog(s) have tRNA-specific adenosine deaminase activity and role in tRNA modification	0	0	0	NA
A0A2H0ZNP8	A0A2H0ZNP8			tr|A0A2H0ZNP8|A0A2H0ZNP8_CANAR Dynein light chain OS=Candida auris OX=498019 GN=B9J08_003859 PE=3 SV=1	1	1	1	1	1	11.8	10.654	0.0026592	3.0613	14.1845	14.2804	14.4605	14.4633	15.0099	14.1777	13.4796	14.2965	13.5933	NA	NA	11.4198	14.1845	14.2804	14.4605	14.4633	15.0099	14.1777	13.4796	14.2965	13.5933	NA	NA	11.4198	14.1845	14.2804	14.4605	14.4633	15.0099	14.1777	13.4796	14.2965	13.5933	NA	NA	11.4198	NA	NA	NA	NA	NA	NA	NA	NA	NA	NA	NA	NA	1309	A0A2H0ZNP8	1	1	1	1	1	1	11.8	11.8	93	93	LSSTEFTPILK	CANAR		NA	NA	NA	NA			+	A0A2H0ZNP8	Ortholog(s) have ATP-dependent microtubule motor activity, plus-end-directed, protein-containing complex binding activity	Ortholog(s) have ATP-dependent microtubule motor activity, plus-end-directed, protein-containing complex binding activity	0	0	0	NA
A0A2H0ZNQ4	A0A2H0ZNQ4			tr|A0A2H0ZNQ4|A0A2H0ZNQ4_CANAR Glycerophosphocholine acyltransferase 1 OS=Candida auris OX=498019 GN=B9J08_003561 PE=3 SV=1	1	1	1	1	1	1.7	53.645	0.0087032	2.2543	14.0547	14.1713	14.374	13.6934	14.2013	14.1393	12.7098	13.4879	13.5549	8.90572	10.7428	9.82779	14.0547	14.1713	14.374	13.6934	14.2013	14.1393	12.7098	13.4879	13.5549	8.90572	10.7428	9.82779	14.0547	14.1713	14.374	13.6934	14.2013	14.1393	12.7098	13.4879	13.5549	8.90572	10.7428	9.82779	NA	NA	NA	NA	NA	NA	NA	NA	NA	NA	NA	NA	1311	A0A2H0ZNQ4	1	1	1	1	1	1	1.7	1.7	467	467	YQESLHAR	CANAR		NA	NA	NA	NA			+	A0A2H0ZNQ4	Ortholog(s) have glycero-3-phosphocholine acyltransferase activity and role in phosphatidylcholine biosynthetic process	Protein of unknown function;oral infection upregulated gene;upregulated in strains from HIV+ patients with oral candidiasis;mutants have reduced ability to damage oral epithelial cells;transcript possibly regulated upon hyphal formation	0	0	0	NA
A0A2H0ZNY0	A0A2H0ZNY0			tr|A0A2H0ZNY0|A0A2H0ZNY0_CANAR DOCKER domain-containing protein OS=Candida auris OX=498019 GN=B9J08_003624 PE=3 SV=1	1	1	1	1	1	0.5	213.96	0.0096528	2.1962	13.2082	13.1407	13.1088	12.1862	12.2289	12.3824	11.2026	11.5155	11.798	10.4079	NA	NA	13.2082	13.1407	13.1088	12.1862	12.2289	12.3824	11.2026	11.5155	11.798	10.4079	NA	NA	13.2082	13.1407	13.1088	12.1862	12.2289	12.3824	11.2026	11.5155	11.798	10.4079	NA	NA	NA	NA	NA	NA	NA	NA	NA	NA	NA	NA	NA	NA	1335	A0A2H0ZNY0	1	1	1	1	1	1	0.5	0.5	1887	1887	IITDDEQAR	CANAR		NA	NA	NA	NA			+	A0A2H0ZNY0	Ortholog(s) have role in autophagy of mitochondrion, cellular response to biotic stimulus, cellular response to starvation and filamentous growth, more	Putative guanine nucleotide exchange factor;required for embedded filamentous growth;activates Rac1;has a DOCKER domain;similar to adjacent DCK2 and to S. cerevisiae Ylr422wp;regulated by Nrg1;Spider biofilm induced	0	0	0	NA
A0A2H0ZNZ3	A0A2H0ZNZ3			tr|A0A2H0ZNZ3|A0A2H0ZNZ3_CANAR Peptidase A1 domain-containing protein OS=Candida auris OX=498019 GN=B9J08_003912 PE=4 SV=1	1	1	1	1	1	1.7	57.333	0.0049676	2.5646	14.2403	14.3779	14.251	14.3298	14.5231	14.3341	13.3461	13.8097	13.7497	11.5371	12.0253	12.7649	14.2403	14.3779	14.251	14.3298	14.5231	14.3341	13.3461	13.8097	13.7497	11.5371	12.0253	12.7649	14.2403	14.3779	14.251	14.3298	14.5231	14.3341	13.3461	13.8097	13.7497	11.5371	12.0253	12.7649	NA	NA	NA	NA	NA	NA	NA	NA	NA	NA	NA	NA	1339	A0A2H0ZNZ3	1	1	1	1	1	1	1.7	1.7	528	528	IVFDFSGAK	CANAR		NA	NA	NA	NA			+	A0A2H0ZNZ3	Has domain(s) with predicted aspartic-type endopeptidase activity and role in proteolysis	Secreted aspartyl protease;roles in adhesion, cell surface integrity;induced by antifungal drugs, stationary phase, or in white-phase cells;farnesol-downregulated in biofilm;autocatalytic processing;GPI-anchor;Spider biofilm induced	0	0	0	NA
A0A2H0ZP20	A0A2H0ZP20			tr|A0A2H0ZP20|A0A2H0ZP20_CANAR ANK_REP_REGION domain-containing protein OS=Candida auris OX=498019 GN=B9J08_004000 PE=4 SV=1	1	1	1	1	1	1.4	124.06	0.0003459	4.4564	10.4459	11.2129	11.2593	10.6626	11.0931	11.1207	9.67897	10.3797	10.5363	10.3101	NA	NA	10.4459	11.2129	11.2593	10.6626	11.0931	11.1207	9.67897	10.3797	10.5363	10.3101	NA	NA	10.4459	11.2129	11.2593	10.6626	11.0931	11.1207	9.67897	10.3797	10.5363	10.3101	NA	NA	NA	NA	NA	NA	NA	NA	NA	NA	NA	NA	NA	NA	1353	A0A2H0ZP20	1	1	1	1	1	1	1.4	1.4	1108	1108	ALNEQQNMEGTSATR	CANAR		NA	NA	NA	NA			+	A0A2H0ZP20	Ortholog(s) have role in cellular response to cold, chromatin silencing at silent mating-type cassette, fatty acid biosynthetic process, positive regulation of transcription by RNA polymerase II	Protein involved in regulation of unsaturated fatty acid biosynthesis;controls the expression of the Ole1p delta-9-fatty acid desaturase	0	0	0	NA
A0A2H0ZP32	A0A2H0ZP32			tr|A0A2H0ZP32|A0A2H0ZP32_CANAR Mitochondrial inner membrane protease subunit OS=Candida auris OX=498019 GN=B9J08_003674 PE=3 SV=1	1	1	1	1	1	4.7	21.671	1	-2	11.4911	10.8532	10.617	11.6773	11.8744	10.9738	10.6937	11.161	10.3894	NA	9.80178	NA	11.4911	10.8532	10.617	11.6773	11.8744	10.9738	10.6937	11.161	10.3894	NA	9.80178	NA	11.4911	10.8532	10.617	11.6773	11.8744	10.9738	10.6937	11.161	10.3894	NA	9.80178	NA	NA	NA	NA	NA	NA	NA	NA	NA	NA	NA	NA	NA	1360	A0A2H0ZP32	1	1	1	1	1	1	4.7	4.7	192	192	IVAANSPMK	CANAR		NA	NA	NA	NA		+	+	A0A2H0ZP32	Ortholog(s) have endopeptidase activity, role in protein processing involved in protein targeting to mitochondrion and mitochondrial inner membrane peptidase complex localization	Predicted subunit of the mitochondrial inner membrane peptidase complex involved in protein targeting to mitochondria	0	0	0	NA
A0A2H0ZP49	A0A2H0ZP49			tr|A0A2H0ZP49|A0A2H0ZP49_CANAR Uncharacterized protein OS=Candida auris OX=498019 GN=B9J08_004012 PE=4 SV=1	1	1	1	1	1	4.9	30.967	0.00034722	4.5052	9.75178	9.0841	9.94834	NA	NA	10.1515	NA	NA	9.56705	NA	NA	NA	9.75178	9.0841	9.94834	NA	NA	10.1515	NA	NA	9.56705	NA	NA	NA	9.75178	9.0841	9.94834	NA	NA	10.1515	NA	NA	9.56705	NA	NA	NA	NA	NA	NA	NA	NA	NA	NA	NA	NA	NA	NA	NA	1365	A0A2H0ZP49	1	1	1	1	1	1	4.9	4.9	284	284	DSTPSSYSDESSWR	CANAR		NA	NA	NA	NA			+	A0A2H0ZP49	Ortholog(s) have manganese ion transmembrane transporter activity, role in cellular manganese ion homeostasis and Golgi membrane, late endosome, trans-Golgi network localization	Putative Golgi membrane protein with a predicted role in manganese homeostasis;Hap43p-repressed gene;clade-associated gene expression	0	0	0	NA
A0A2H0ZP66	A0A2H0ZP66			tr|A0A2H0ZP66|A0A2H0ZP66_CANAR Golgi apparatus membrane protein TVP18 OS=Candida auris OX=498019 GN=B9J08_004050 PE=3 SV=1	1	1	1	1	1	7.6	19.157	0.00065072	3.601	13.1497	13.248	12.8108	12.7218	12.9661	13.1268	11.7382	12.2527	12.5424	10.1697	NA	11.0342	13.1497	13.248	12.8108	12.7218	12.9661	13.1268	11.7382	12.2527	12.5424	10.1697	NA	11.0342	13.1497	13.248	12.8108	12.7218	12.9661	13.1268	11.7382	12.2527	12.5424	10.1697	NA	11.0342	NA	NA	NA	NA	NA	NA	NA	NA	NA	NA	NA	NA	1375	A0A2H0ZP66	1	1	1	1	1	1	7.6	7.6	171	171	ICPLTDTFTNFVR	CANAR		NA	NA	NA	NA			+	A0A2H0ZP66	Ortholog(s) have role in vesicle-mediated transport and integral component of Golgi membrane localization	Putative integral membrane protein;fluconazole-induced	0	0	0	NA
A0A2H0ZP70	A0A2H0ZP70			tr|A0A2H0ZP70|A0A2H0ZP70_CANAR Uncharacterized protein OS=Candida auris OX=498019 GN=B9J08_004037 PE=4 SV=1	1	1	1	1	1	4	22.775	0.0091265	2.2399	10.46	9.9595	9.95996	11.4723	11.1468	10.1843	10.4887	10.4334	9.59983	NA	NA	NA	10.46	9.9595	9.95996	11.4723	11.1468	10.1843	10.4887	10.4334	9.59983	NA	NA	NA	10.46	9.9595	9.95996	11.4723	11.1468	10.1843	10.4887	10.4334	9.59983	NA	NA	NA	NA	NA	NA	NA	NA	NA	NA	NA	NA	NA	NA	NA	1376	A0A2H0ZP70	1	1	1	1	1	1	4	4	202	202	TECPNQAR	CANAR		NA	NA	NA	NA			+	A0A2H0ZP70	Ortholog of C. albicans SC5314 : C1_10170W_A, C. dubliniensis CD36 : Cd36_09560, C. parapsilosis CDC317 : CPAR2_805040, Debaryomyces hansenii CBS767 : DEHA2B12210g and Pichia stipitis Pignal : PICST_54802	Putative adhesin-like protein;Hap43-repressed;rat catheter and Spider biofilm induced	0	0	0	NA
A0A2H0ZP74	A0A2H0ZP74			tr|A0A2H0ZP74|A0A2H0ZP74_CANAR Smg4_UPF3 domain-containing protein OS=Candida auris OX=498019 GN=B9J08_004055 PE=3 SV=1	1	1	1	1	1	3.3	36.649	0.00017841	4.9189	11.5457	11.4454	11.3405	10.9513	10.7466	11.066	9.9677	10.0332	10.4816	NA	NA	NA	11.5457	11.4454	11.3405	10.9513	10.7466	11.066	9.9677	10.0332	10.4816	NA	NA	NA	11.5457	11.4454	11.3405	10.9513	10.7466	11.066	9.9677	10.0332	10.4816	NA	NA	NA	NA	NA	NA	NA	NA	NA	NA	NA	NA	NA	NA	NA	1379	A0A2H0ZP74	1	1	1	1	1	1	3.3	3.3	330	330	ASDNPSSVSEK	CANAR		NA	NA	NA	NA			+	A0A2H0ZP74	Ortholog(s) have role in DNA recombination, nuclear-transcribed mRNA catabolic process, 3'-5' exonucleolytic nonsense-mediated decay, protein ubiquitination and cytoplasm, nucleolus, nucleus, polysome localization	Ortholog(s) have role in DNA recombination, nuclear-transcribed mRNA catabolic process, 3'-5' exonucleolytic nonsense-mediated decay, protein ubiquitination and cytoplasm, nucleolus, nucleus, polysome localization	0	0	0	NA
A0A2H0ZP78	A0A2H0ZP78			tr|A0A2H0ZP78|A0A2H0ZP78_CANAR Uncharacterized protein OS=Candida auris OX=498019 GN=B9J08_004060 PE=4 SV=1	1	1	1	1	1	3.5	35.195	0.0003319	3.9161	13.66	13.8045	14.0742	13.6209	13.3549	13.6949	12.6373	12.6415	13.1105	NA	NA	NA	13.66	13.8045	14.0742	13.6209	13.3549	13.6949	12.6373	12.6415	13.1105	NA	NA	NA	13.66	13.8045	14.0742	13.6209	13.3549	13.6949	12.6373	12.6415	13.1105	NA	NA	NA	NA	NA	NA	NA	NA	NA	NA	NA	NA	NA	NA	NA	1381	A0A2H0ZP78	1	1	1	1	1	1	3.5	3.5	318	318	AIQCSDLDSAR	CANAR		NA	NA	NA	NA			+	A0A2H0ZP78	Ortholog(s) have basic amino acid transmembrane transporter activity, role in basic amino acid transmembrane export from vacuole and integral component of fungal-type vacuolar membrane localization	Possible G-protein coupled receptor;vacuolar membrane transporter for cationic amino acids;PQ-loop motif;rat catheter and Spider biofilm induced	0	0	0	NA
A0A2H0ZP87	A0A2H0ZP87			tr|A0A2H0ZP87|A0A2H0ZP87_CANAR Sm domain-containing protein OS=Candida auris OX=498019 GN=B9J08_004077 PE=3 SV=1	1	1	1	1	1	5.5	16.927	0.0043946	2.6279	14.6188	14.5701	15.1411	14.8281	14.7252	15.0692	13.8445	14.0119	14.4847	NA	NA	10.3262	14.6188	14.5701	15.1411	14.8281	14.7252	15.0692	13.8445	14.0119	14.4847	NA	NA	10.3262	14.6188	14.5701	15.1411	14.8281	14.7252	15.0692	13.8445	14.0119	14.4847	NA	NA	10.3262	NA	NA	NA	NA	NA	NA	NA	NA	NA	NA	NA	NA	1385	A0A2H0ZP87	1	1	1	1	1	1	5.5	5.5	146	146	EAIVDLNK	CANAR		NA	NA	NA	NA			+	A0A2H0ZP87	Ortholog(s) have RNA binding, poly(U) RNA binding activity and role in mRNA splicing, via spliceosome, maturation of SSU-rRNA, nuclear-transcribed mRNA catabolic process	Lsm (Like Sm) protein;predicted role in involved in mRNA decay;Spider biofilm repressed	0	0	0	NA
A0A2H0ZPG3	A0A2H0ZPG3			tr|A0A2H0ZPG3|A0A2H0ZPG3_CANAR Uncharacterized protein OS=Candida auris OX=498019 GN=B9J08_003815 PE=4 SV=1	1	1	1	1	1	2.9	46.594	0.001753	3.3479	13.2529	12.9752	13.327	12.5228	12.332	12.6158	11.5392	11.6186	12.0314	9.07617	NA	NA	13.2529	12.9752	13.327	12.5228	12.332	12.6158	11.5392	11.6186	12.0314	9.07617	NA	NA	13.2529	12.9752	13.327	12.5228	12.332	12.6158	11.5392	11.6186	12.0314	9.07617	NA	NA	NA	NA	NA	NA	NA	NA	NA	NA	NA	NA	NA	NA	1406	A0A2H0ZPG3	1	1	1	1	1	1	2.9	2.9	409	409	TSLENNAGDVVR	CANAR		NA	NA	NA	NA			+	A0A2H0ZPG3	Ortholog(s) have role in protein insertion into mitochondrial inner membrane from matrix and integral component of mitochondrial inner membrane localization	Ortholog(s) have role in protein insertion into mitochondrial inner membrane from matrix and integral component of mitochondrial inner membrane localization	0	0	0	NA
A0A2H0ZPH3	A0A2H0ZPH3			tr|A0A2H0ZPH3|A0A2H0ZPH3_CANAR Rab-GAP TBC domain-containing protein OS=Candida auris OX=498019 GN=B9J08_003796 PE=4 SV=1	1	1	1	1	1	1.5	86.524	0.0036675	2.7262	13.6841	13.6793	13.8704	13.4633	13.1456	13.1817	12.4797	12.4322	12.5972	10.6317	NA	10.3303	13.6841	13.6793	13.8704	13.4633	13.1456	13.1817	12.4797	12.4322	12.5972	10.6317	NA	10.3303	13.6841	13.6793	13.8704	13.4633	13.1456	13.1817	12.4797	12.4322	12.5972	10.6317	NA	10.3303	NA	NA	NA	NA	NA	NA	NA	NA	NA	NA	NA	NA	1408	A0A2H0ZPH3	1	1	1	1	1	1	1.5	1.5	749	749	LSLEAGPSGLK	CANAR		NA	NA	NA	NA			+	A0A2H0ZPH3	Ortholog(s) have GTPase activator activity and role in regulation of vacuole fusion, non-autophagic, vesicle-mediated transport	Protein similar to S. cerevisiae Gyp7p (GTPase-activating protein for Ypt1p);caspofungin-induced	0	0	0	NA
A0A2H0ZPR9	A0A2H0ZPR9			tr|A0A2H0ZPR9|A0A2H0ZPR9_CANAR Uncharacterized protein OS=Candida auris OX=498019 GN=B9J08_002090 PE=3 SV=1	1	1	1	1	1	2.1	80.759	0.00034813	4.541	12.2214	11.9363	12.3733	11.8799	11.6582	12.2341	10.8963	10.9449	11.6497	NA	NA	NA	12.2214	11.9363	12.3733	11.8799	11.6582	12.2341	10.8963	10.9449	11.6497	NA	NA	NA	12.2214	11.9363	12.3733	11.8799	11.6582	12.2341	10.8963	10.9449	11.6497	NA	NA	NA	NA	NA	NA	NA	NA	NA	NA	NA	NA	NA	NA	NA	1422	A0A2H0ZPR9	1	1	1	1	1	1	2.1	2.1	711	711	KITPGLSSFYQSPQK	CANAR		NA	NA	NA	NA			+	A0A2H0ZPR9	Has domain(s) with predicted hydrolase activity	Ortholog(s) have ATPase activity, GTPase activity, adenosine-diphosphatase activity, cytidine diphosphatase activity, guanosine-diphosphatase activity and nucleoside-diphosphatase activity, more	0	0	0	NA
A0A2H0ZPS6	A0A2H0ZPS6			tr|A0A2H0ZPS6|A0A2H0ZPS6_CANAR Uncharacterized protein OS=Candida auris OX=498019 GN=B9J08_002123 PE=3 SV=1	1	1	1	1	1	3.5	42.6	0.00033389	3.9786	13.4174	13.3441	13.1613	13.1534	13.0159	13.1643	12.1698	12.3025	12.5799	9.65387	NA	NA	13.4174	13.3441	13.1613	13.1534	13.0159	13.1643	12.1698	12.3025	12.5799	9.65387	NA	NA	13.4174	13.3441	13.1613	13.1534	13.0159	13.1643	12.1698	12.3025	12.5799	9.65387	NA	NA	NA	NA	NA	NA	NA	NA	NA	NA	NA	NA	NA	NA	1424	A0A2H0ZPS6	1	1	1	1	1	1	3.5	3.5	372	372	QHAVDVNTNNLNR	CANAR		NA	NA	NA	NA			+	A0A2H0ZPS6	Ortholog(s) have alpha-1,6-mannosyltransferase activity	Alpha-1,6-mannosyltransferase;initiates N-glycan outer chain branch addition;similar to S. cerevisiae Och1p;required for wild-type virulence in mouse intravenous infection;fungal-specific (no human or murine homolog)	Pathogenesis	Pathogenesis	0	NA
A0A2H0ZPT3	A0A2H0ZPT3			tr|A0A2H0ZPT3|A0A2H0ZPT3_CANAR Uncharacterized protein OS=Candida auris OX=498019 GN=B9J08_002025 PE=3 SV=1	1	1	1	1	1	2.5	68.243	0.0099109	2.185	11.1966	10.8575	11.4847	NA	10.5653	10.2348	NA	9.85195	9.65036	NA	NA	NA	11.1966	10.8575	11.4847	NA	10.5653	10.2348	NA	9.85195	9.65036	NA	NA	NA	11.1966	10.8575	11.4847	NA	10.5653	10.2348	NA	9.85195	9.65036	NA	NA	NA	NA	NA	NA	NA	NA	NA	NA	NA	NA	NA	NA	NA	1426	A0A2H0ZPT3	1	1	1	1	1	1	2.5	2.5	602	602	YQDLDDDQSDALSIK	CANAR		NA	NA	NA	NA			+	A0A2H0ZPT3	Ortholog(s) have DNA clamp loader activity, role in DNA damage checkpoint, nucleotide-excision repair, reciprocal meiotic recombination and Rad17 RFC-like complex localization	Ortholog(s) have DNA clamp loader activity, role in DNA damage checkpoint, nucleotide-excision repair, reciprocal meiotic recombination and Rad17 RFC-like complex localization	0	0	0	NA
A0A2H0ZPU8	A0A2H0ZPU8			tr|A0A2H0ZPU8|A0A2H0ZPU8_CANAR Uncharacterized protein OS=Candida auris OX=498019 GN=B9J08_001688 PE=4 SV=1	1	1	1	1	1	4.5	37.569	0.00017854	4.9312	13.2219	12.8037	13.2756	12.9528	12.9772	13.2288	11.9692	12.2638	12.6444	9.16965	NA	NA	13.2219	12.8037	13.2756	12.9528	12.9772	13.2288	11.9692	12.2638	12.6444	9.16965	NA	NA	13.2219	12.8037	13.2756	12.9528	12.9772	13.2288	11.9692	12.2638	12.6444	9.16965	NA	NA	NA	NA	NA	NA	NA	NA	NA	NA	NA	NA	NA	NA	1430	A0A2H0ZPU8	1	1	1	1	1	1	4.5	4.5	335	335	VAGVGLEEGSLATLR	CANAR		NA	NA	NA	NA			+	A0A2H0ZPU8	Has domain(s) with predicted oxidoreductase activity and role in metabolic process	Has domain(s) with predicted oxidoreductase activity and role in metabolic process	0	0	0	NA
A0A2H0ZPY9	A0A2H0ZPY9			tr|A0A2H0ZPY9|A0A2H0ZPY9_CANAR Uncharacterized protein OS=Candida auris OX=498019 GN=B9J08_001724 PE=4 SV=1	1	1	1	1	1	1.7	85.922	0.0051059	2.5489	9.33956	10.0797	9.752	NA	NA	NA	NA	NA	NA	NA	NA	NA	9.33956	10.0797	9.752	NA	NA	NA	NA	NA	NA	NA	NA	NA	9.33956	10.0797	9.752	NA	NA	NA	NA	NA	NA	NA	NA	NA	NA	NA	NA	NA	NA	NA	NA	NA	NA	NA	NA	NA	1436	A0A2H0ZPY9	1	1	1	1	1	1	1.7	1.7	758	758	KSEESTGNQSDEK	CANAR		NA	NA	NA	NA			+	A0A2H0ZPY9	Ortholog(s) have ATPase-coupled transmembrane transporter activity, role in fatty acid transmembrane transport and integral component of peroxisomal membrane, peroxisome localization	Putative peroxisomal, half-size adrenoleukodystrophy protein (ALD or ALDp) subfamily ABC transporter;Gcn4p-regulated	0	0	0	NA
A0A2H0ZQ99	A0A2H0ZQ99			tr|A0A2H0ZQ99|A0A2H0ZQ99_CANAR Ribosomal protein S12 OS=Candida auris OX=498019 GN=B9J08_001822 PE=3 SV=1	1	1	1	1	1	6.2	19.213	0.0026509	3.0144	14.2048	13.9815	13.9666	13.1045	12.8077	13.1938	12.1209	12.0943	12.6094	NA	10.1797	10.3582	14.2048	13.9815	13.9666	13.1045	12.8077	13.1938	12.1209	12.0943	12.6094	NA	10.1797	10.3582	14.2048	13.9815	13.9666	13.1045	12.8077	13.1938	12.1209	12.0943	12.6094	NA	10.1797	10.3582	NA	NA	NA	NA	NA	NA	NA	NA	NA	NA	NA	NA	1457	A0A2H0ZQ99	1	1	1	1	1	1	6.2	6.2	177	177	GALDLAGVANR	CANAR		NA	NA	NA	NA			+	A0A2H0ZQ99	Ortholog(s) have structural constituent of ribosome activity and mitochondrial small ribosomal subunit localization	Ortholog(s) have structural constituent of ribosome activity and mitochondrial small ribosomal subunit localization	0	0	0	NA
A0A2H0ZQI6	A0A2H0ZQI6			tr|A0A2H0ZQI6|A0A2H0ZQI6_CANAR Phosphatidylinositol 4-kinase OS=Candida auris OX=498019 GN=B9J08_001829 PE=3 SV=1	1	1	1	1	1	2.6	76.62	0.00019596	6.5504	10.7826	10.731	10.9894	11.21	11.2016	10.3298	10.2264	10.4883	9.7454	NA	NA	NA	10.7826	10.731	10.9894	11.21	11.2016	10.3298	10.2264	10.4883	9.7454	NA	NA	NA	10.7826	10.731	10.9894	11.21	11.2016	10.3298	10.2264	10.4883	9.7454	NA	NA	NA	NA	NA	NA	NA	NA	NA	NA	NA	NA	NA	NA	NA	1478	A0A2H0ZQI6	1	1	1	1	1	1	2.6	2.6	660	660	EGDDRDDYESIEETDTK	CANAR		NA	NA	NA	NA			+	A0A2H0ZQI6	Ortholog(s) have 1-phosphatidylinositol 4-kinase activity	Putative Type II phosphatidylinositol 4-kinase;Ssr1-repressed;flow model biofilm repressed	0	0	0	NA
A0A2H0ZQM0	A0A2H0ZQM0			tr|A0A2H0ZQM0|A0A2H0ZQM0_CANAR HMG box domain-containing protein OS=Candida auris OX=498019 GN=B9J08_004089 PE=4 SV=1	1	1	1	1	1	4.6	53.843	0.009901	2.1796	NA	NA	NA	NA	NA	NA	NA	NA	NA	NA	NA	NA	NA	NA	NA	NA	NA	NA	NA	NA	NA	NA	NA	NA	NA	NA	NA	NA	NA	NA	NA	NA	NA	NA	NA	NA	NA	NA	NA	NA	NA	NA	NA	NA	NA	NA	NA	NA	1487	A0A2H0ZQM0	1	1	1	1	1	1	4.6	4.6	482	482	QQQQQQQHQQQQHQQQHQQNQK	CANAR		NA	NA	NA	NA			+	A0A2H0ZQM0	Ortholog(s) have DNA binding, bending, DNA-binding transcription factor activity, DNA-binding transcription repressor activity and RNA polymerase II-specific, more	HMG domain transcriptional repressor of filamentous growth and hyphal genes;in Tup1-dependent and -independent pathways;binds DNA;transcript not regulated by oxygen or serum;not responsible for hypoxic repression;Spider biofilm induced	Pathogenesis	Pathogenesis	0	NA
A0A2H0ZQP9	A0A2H0ZQP9			tr|A0A2H0ZQP9|A0A2H0ZQP9_CANAR Component of oligomeric Golgi complex 2 OS=Candida auris OX=498019 GN=B9J08_004090 PE=3 SV=1	1	1	1	1	1	4.8	28.111	0.0045427	2.6191	12.1601	12.1165	11.9693	10.2625	11.4743	10.8546	9.27891	10.7609	10.2701	NA	NA	NA	12.1601	12.1165	11.9693	10.2625	11.4743	10.8546	9.27891	10.7609	10.2701	NA	NA	NA	12.1601	12.1165	11.9693	10.2625	11.4743	10.8546	9.27891	10.7609	10.2701	NA	NA	NA	NA	NA	NA	NA	NA	NA	NA	NA	NA	NA	NA	NA	1491	A0A2H0ZQP9	1	1	1	1	1	1	4.8	4.8	249	249	VNLTESSAAAER	CANAR		NA	NA	NA	NA			+	A0A2H0ZQP9	Ortholog(s) have role in autophagy of peroxisome, cytoplasm to vacuole transport by the Cvt pathway, endoplasmic reticulum to Golgi vesicle-mediated transport and intra-Golgi vesicle-mediated transport, more	Essential component of the conserved oligomeric Golgi complex;role in fusion of transport vesicles to Golgi compartments;rat catheter biofilm repressed	0	0	0	NA
A0A2H0ZQY2	A0A2H0ZQY2			tr|A0A2H0ZQY2|A0A2H0ZQY2_CANAR Uncharacterized protein OS=Candida auris OX=498019 GN=B9J08_002706 PE=4 SV=1	1	1	1	1	1	1.6	75.388	0.0053916	2.5354	13.1142	12.9317	12.9004	12.103	11.3164	12.2655	11.1194	10.603	11.6811	NA	NA	NA	13.1142	12.9317	12.9004	12.103	11.3164	12.2655	11.1194	10.603	11.6811	NA	NA	NA	13.1142	12.9317	12.9004	12.103	11.3164	12.2655	11.1194	10.603	11.6811	NA	NA	NA	NA	NA	NA	NA	NA	NA	NA	NA	NA	NA	NA	NA	1509	A0A2H0ZQY2	1	1	1	1	1	1	1.6	1.6	679	679	SLSGNVSDGAR	CANAR		NA	NA	NA	NA			+	A0A2H0ZQY2	Ortholog(s) have ATPase activity, ATPase-coupled oligopeptide transmembrane transporter activity, role in oligopeptide export from mitochondrion and mitochondrial inner membrane, mitochondrion localization	Putative mitochondrial, half-size MDR-subfamily ABC transporter	0	0	0	NA
A0A2H0ZQY6	A0A2H0ZQY6			tr|A0A2H0ZQY6|A0A2H0ZQY6_CANAR Uncharacterized protein OS=Candida auris OX=498019 GN=B9J08_002683 PE=3 SV=1	1	1	1	1	1	4.2	42.494	0.00019677	6.6231	12.2589	12.0112	12.7081	12.1542	12.7173	12.8188	11.1706	12.0039	12.2343	NA	11.2299	11.3483	12.2589	12.0112	12.7081	12.1542	12.7173	12.8188	11.1706	12.0039	12.2343	NA	11.2299	11.3483	12.2589	12.0112	12.7081	12.1542	12.7173	12.8188	11.1706	12.0039	12.2343	NA	11.2299	11.3483	NA	NA	NA	NA	NA	NA	NA	NA	NA	NA	NA	NA	1510	A0A2H0ZQY6	1	1	1	1	1	1	4.2	4.2	377	377	VLVVPGELFNQPGYIR	CANAR		NA	NA	NA	NA			+	A0A2H0ZQY6	Ortholog(s) have role in cellular response to drug	Protein with a pyridoxal phosphate-dependent transferase domain;Hap43-repressed;mutation confers hypersensitivity to amphotericin B;Spider biofilm repressed	0	0	0	NA
A0A2H0ZQZ5	A0A2H0ZQZ5			tr|A0A2H0ZQZ5|A0A2H0ZQZ5_CANAR Uncharacterized protein OS=Candida auris OX=498019 GN=B9J08_002717 PE=4 SV=1	1	1	1	1	1	3.3	36.366	0.001748	3.3086	12.019	12.5965	12.6276	13.0612	12.6338	12.8163	12.0776	11.9204	12.2319	11.4507	11.1843	10.5147	12.019	12.5965	12.6276	13.0612	12.6338	12.8163	12.0776	11.9204	12.2319	11.4507	11.1843	10.5147	12.019	12.5965	12.6276	13.0612	12.6338	12.8163	12.0776	11.9204	12.2319	11.4507	11.1843	10.5147	NA	NA	NA	NA	NA	NA	NA	NA	NA	NA	NA	NA	1511	A0A2H0ZQZ5	1	1	1	1	1	1	3.3	3.3	331	331	KIDDEFSSVDK	CANAR		NA	NA	NA	NA			+	A0A2H0ZQZ5	Ortholog(s) have role in cellular response to biotic stimulus, cellular response to starvation and filamentous growth, more	Putative asparaginase;lacks ortholog in S. cerevisiae;transposon mutation affects filamentous growth;Spider biofilm induced	0	0	0	NA
A0A2H0ZRM8	A0A2H0ZRM8			tr|A0A2H0ZRM8|A0A2H0ZRM8_CANAR WD_REPEATS_REGION domain-containing protein OS=Candida auris OX=498019 GN=B9J08_001833 PE=3 SV=1	1	1	1	1	1	1.3	108.19	0.0017541	3.3512	13.141	13.1557	13.861	12.8293	12.7797	12.2308	11.8457	12.0663	11.6464	NA	NA	NA	13.141	13.1557	13.861	12.8293	12.7797	12.2308	11.8457	12.0663	11.6464	NA	NA	NA	13.141	13.1557	13.861	12.8293	12.7797	12.2308	11.8457	12.0663	11.6464	NA	NA	NA	NA	NA	NA	NA	NA	NA	NA	NA	NA	NA	NA	NA	1542	A0A2H0ZRM8	1	1	1	1	1	1	1.3	1.3	973	973	MDIHCDGADGDEK	CANAR		NA	NA	NA	NA			+	A0A2H0ZRM8	Ortholog(s) have glutathione hydrolase activity, omega peptidase activity, peptidase activity, role in glutathione catabolic process and cytoplasm, glutathione hydrolase complex, nuclear periphery localization	Ortholog(s) have glutathione hydrolase activity, omega peptidase activity, peptidase activity, role in glutathione catabolic process and cytoplasm, glutathione hydrolase complex, nuclear periphery localization	0	0	0	NA
A0A2H0ZRT9	A0A2H0ZRT9			tr|A0A2H0ZRT9|A0A2H0ZRT9_CANAR Uncharacterized protein OS=Candida auris OX=498019 GN=B9J08_002968 PE=4 SV=1	1	1	1	1	1	11	24.023	0	7.9674	12.2217	12.5469	12.7182	12.9167	12.5344	12.1365	11.933	11.821	11.5521	NA	NA	NA	12.2217	12.5469	12.7182	12.9167	12.5344	12.1365	11.933	11.821	11.5521	NA	NA	NA	12.2217	12.5469	12.7182	12.9167	12.5344	12.1365	11.933	11.821	11.5521	NA	NA	NA	NA	NA	NA	NA	NA	NA	NA	NA	NA	NA	NA	NA	1548	A0A2H0ZRT9	1	1	1	1	1	1	11	11	228	228	DVESQPTEHSPVTSPAQPTEDPTTK	CANAR		NA	NA	NA	NA			+	A0A2H0ZRT9	Protein of unknown function	0	0	0	0	NA
A0A2H0ZRV4	A0A2H0ZRV4			tr|A0A2H0ZRV4|A0A2H0ZRV4_CANAR Uncharacterized protein OS=Candida auris OX=498019 GN=B9J08_002899 PE=4 SV=1	1	1	1	1	1	11.7	11.206	0	23.134	12.8457	12.7015	13.2117	13.2833	13.4794	13.2532	12.2996	12.766	12.6687	NA	NA	NA	12.8457	12.7015	13.2117	13.2833	13.4794	13.2532	12.2996	12.766	12.6687	NA	NA	NA	12.8457	12.7015	13.2117	13.2833	13.4794	13.2532	12.2996	12.766	12.6687	NA	NA	NA	NA	NA	NA	NA	NA	NA	NA	NA	NA	NA	NA	NA	1549	A0A2H0ZRV4	1	1	1	1	1	1	11.7	11.7	103	103	LGGASTSEQEGR	CANAR		NA	NA	NA	NA			+	A0A2H0ZRV4	Protein of unknown function	0	0	0	0	NA
A0A2H0ZRW9	A0A2H0ZRW9			tr|A0A2H0ZRW9|A0A2H0ZRW9_CANAR Uncharacterized protein OS=Candida auris OX=498019 GN=B9J08_001895 PE=4 SV=1	1	1	1	1	1	3.4	43.724	0.0065398	2.4778	13.36	13.3588	13.2821	12.8235	13.0013	12.9259	11.8398	12.2879	12.3415	10.0727	NA	NA	13.36	13.3588	13.2821	12.8235	13.0013	12.9259	11.8398	12.2879	12.3415	10.0727	NA	NA	13.36	13.3588	13.2821	12.8235	13.0013	12.9259	11.8398	12.2879	12.3415	10.0727	NA	NA	NA	NA	NA	NA	NA	NA	NA	NA	NA	NA	NA	NA	1553	A0A2H0ZRW9	1	1	1	1	1	1	3.4	3.4	386	386	LDIPYLADATFSK	CANAR		NA	NA	NA	NA			+	A0A2H0ZRW9	Ortholog(s) have role in potassium ion transport, proton transmembrane transport and integral component of mitochondrial inner membrane localization	Predicted potassium ion transporter;Spider biofilm induced	0	0	0	NA
A0A2H0ZSP0	A0A2H0ZSP0			tr|A0A2H0ZSP0|A0A2H0ZSP0_CANAR Uncharacterized protein OS=Candida auris OX=498019 GN=B9J08_003275 PE=3 SV=1	1	1	1	1	1	2.3	74.706	0	9.6582	12.1551	12.2274	12.3343	12.7163	12.7896	12.639	11.7327	12.0762	12.0546	NA	NA	NA	12.1551	12.2274	12.3343	12.7163	12.7896	12.639	11.7327	12.0762	12.0546	NA	NA	NA	12.1551	12.2274	12.3343	12.7163	12.7896	12.639	11.7327	12.0762	12.0546	NA	NA	NA	NA	NA	NA	NA	NA	NA	NA	NA	NA	NA	NA	NA	1582	A0A2H0ZSP0	1	1	1	1	1	1	2.3	2.3	661	661	YAPTSQFEDIELESR	CANAR		NA	NA	NA	NA			+	A0A2H0ZSP0	Ortholog(s) have serine-type carboxypeptidase activity, role in apoptotic process, cytolysis by symbiont of host cells, pathogenesis, protein processing and trans-Golgi network localization	Carboxypeptidase involved in maturation of candidalysin Ece1p	Pathogenesis	Pathogenesis	0	NA
A0A2H0ZT61	A0A2H0ZT61			tr|A0A2H0ZT61|A0A2H0ZT61_CANAR Elongin-C OS=Candida auris OX=498019 GN=B9J08_003379 PE=3 SV=1	1	1	1	1	1	13.9	11.541	0.0012891	3.4752	12.7958	12.5983	13.0883	14.1852	14.8476	14.1599	13.2016	14.1342	13.5755	7.99826	NA	NA	12.7958	12.5983	13.0883	14.1852	14.8476	14.1599	13.2016	14.1342	13.5755	7.99826	NA	NA	12.7958	12.5983	13.0883	14.1852	14.8476	14.1599	13.2016	14.1342	13.5755	7.99826	NA	NA	NA	NA	NA	NA	NA	NA	NA	NA	NA	NA	NA	NA	1603	A0A2H0ZT61	1	1	1	1	1	1	13.9	13.9	101	101	YKDQEDTGEIPEFK	CANAR		NA	NA	NA	NA			+	A0A2H0ZT61	Ortholog(s) have ubiquitin-protein transferase activity and role in global genome nucleotide-excision repair, ubiquitin-dependent protein catabolic process	Putative elongin C;transcript regulated by Nrg1 and Mig1;regulated by Gcn2 and Gcn4	0	0	0	NA
A0A2H0ZT94	A0A2H0ZT94			tr|A0A2H0ZT94|A0A2H0ZT94_CANAR Uncharacterized protein OS=Candida auris OX=498019 GN=B9J08_002999 PE=3 SV=1	1	1	1	1	1	2.9	39.285	0	8.0529	12.6127	12.7526	12.7203	12.914	13.0426	12.6788	11.9304	12.3292	12.0944	9.20277	NA	NA	12.6127	12.7526	12.7203	12.914	13.0426	12.6788	11.9304	12.3292	12.0944	9.20277	NA	NA	12.6127	12.7526	12.7203	12.914	13.0426	12.6788	11.9304	12.3292	12.0944	9.20277	NA	NA	NA	NA	NA	NA	NA	NA	NA	NA	NA	NA	NA	NA	1607	A0A2H0ZT94	1	1	1	1	1	1	2.9	2.9	345	345	DDEESTIFQR	CANAR		NA	NA	NA	NA			+	A0A2H0ZT94	Ortholog of C. albicans SC5314 : CR_01070W_A, C. dubliniensis CD36 : Cd36_26070, C. parapsilosis CDC317 : CPAR2_803220 and Candida tenuis NRRL Y-1498 : CANTEDRAFT_131795	Ortholog of C. dubliniensis CD36 : Cd36_26070, C. parapsilosis CDC317 : CPAR2_803220, C. auris B8441 : B9J08_002999 and Candida tenuis NRRL Y-1498 : CANTEDRAFT_131795	0	0	0	NA
A0A2H0ZTB0	A0A2H0ZTB0			tr|A0A2H0ZTB0|A0A2H0ZTB0_CANAR Uncharacterized protein OS=Candida auris OX=498019 GN=B9J08_003431 PE=3 SV=1	1	1	1	1	1	10.3	13.117	0.0062612	2.4967	13.9611	14.3225	12.9228	14.642	14.8285	14.7153	13.6583	14.1151	14.1309	NA	NA	10.7068	13.9611	14.3225	12.9228	14.642	14.8285	14.7153	13.6583	14.1151	14.1309	NA	NA	10.7068	13.9611	14.3225	12.9228	14.642	14.8285	14.7153	13.6583	14.1151	14.1309	NA	NA	10.7068	NA	NA	NA	NA	NA	NA	NA	NA	NA	NA	NA	NA	1609	A0A2H0ZTB0	1	1	1	1	1	1	10.3	10.3	116	116	EEIAQWHGLQLK	CANAR		NA	NA	NA	NA			+	A0A2H0ZTB0	Ortholog(s) have role in protein maturation by [4Fe-4S] cluster transfer and mitochondrial matrix localization	Ortholog(s) have role in protein maturation by [4Fe-4S] cluster transfer and mitochondrial matrix localization	0	0	0	NA
A0A2H0ZTH4	A0A2H0ZTH4			tr|A0A2H0ZTH4|A0A2H0ZTH4_CANAR Uncharacterized protein OS=Candida auris OX=498019 GN=B9J08_003601 PE=4 SV=1	1	1	1	1	1	4.8	18.249	1	-2	NA	NA	NA	NA	NA	NA	NA	NA	NA	NA	NA	NA	NA	NA	NA	NA	NA	NA	NA	NA	NA	NA	NA	NA	NA	NA	NA	NA	NA	NA	NA	NA	NA	NA	NA	NA	NA	NA	NA	NA	NA	NA	NA	NA	NA	NA	NA	NA	1618	A0A2H0ZTH4	1	1	1	1	1	1	4.8	4.8	165	165	MGRKSDSR	CANAR		NA	NA	NA	NA		+	+	A0A2H0ZTH4	Protein of unknown function	0	0	0	0	NA
A0A2H0ZTR5	A0A2H0ZTR5			tr|A0A2H0ZTR5|A0A2H0ZTR5_CANAR Uncharacterized protein OS=Candida auris OX=498019 GN=B9J08_003603 PE=4 SV=1	1	1	1	1	1	3.5	50.994	0.00034752	4.5091	13.3803	13.5874	13.3642	13.2697	12.8943	13.1828	12.2861	12.1809	12.5984	10.2359	11.0842	11.1219	13.3803	13.5874	13.3642	13.2697	12.8943	13.1828	12.2861	12.1809	12.5984	10.2359	11.0842	11.1219	13.3803	13.5874	13.3642	13.2697	12.8943	13.1828	12.2861	12.1809	12.5984	10.2359	11.0842	11.1219	NA	NA	NA	NA	NA	NA	NA	NA	NA	NA	NA	NA	1631	A0A2H0ZTR5	1	1	1	1	1	1	3.5	3.5	454	454	LRPELNDIELQDEVFK	CANAR		NA	NA	NA	NA			+	A0A2H0ZTR5	Has domain(s) with predicted oxidoreductase activity and role in metabolic process	Has domain(s) with predicted oxidoreductase activity and role in metabolic process	0	0	0	NA
A0A2H0ZTW5	A0A2H0ZTW5			tr|A0A2H0ZTW5|A0A2H0ZTW5_CANAR Uncharacterized protein OS=Candida auris OX=498019 GN=B9J08_003766 PE=4 SV=1	1	1	1	1	1	1.8	74.646	0.0036608	2.7047	12.2594	12.7717	11.8637	12.204	12.0419	11.9087	11.2204	11.3285	11.3242	NA	NA	NA	12.2594	12.7717	11.8637	12.204	12.0419	11.9087	11.2204	11.3285	11.3242	NA	NA	NA	12.2594	12.7717	11.8637	12.204	12.0419	11.9087	11.2204	11.3285	11.3242	NA	NA	NA	NA	NA	NA	NA	NA	NA	NA	NA	NA	NA	NA	NA	1633	A0A2H0ZTW5	1	1	1	1	1	1	1.8	1.8	668	668	DIADVCNFEGEK	CANAR		NA	NA	NA	NA			+	A0A2H0ZTW5	Ortholog of C. albicans SC5314 : C1_06670W_A, C. dubliniensis CD36 : Cd36_06250, C. parapsilosis CDC317 : CPAR2_206820 and Candida tenuis NRRL Y-1498 : CANTEDRAFT_125137	Ortholog of C. dubliniensis CD36 : Cd36_06250, C. parapsilosis CDC317 : CPAR2_206820, C. auris B8441 : B9J08_003766 and Candida tenuis NRRL Y-1498 : CANTEDRAFT_125137	0	0	0	NA
A0A2H0ZU08	A0A2H0ZU08			tr|A0A2H0ZU08|A0A2H0ZU08_CANAR Mediator of RNA polymerase II transcription subunit 21 OS=Candida auris OX=498019 GN=B9J08_003691 PE=3 SV=1	1	1	1	1	1	13.4	18.085	0	82.045	NA	NA	NA	NA	NA	NA	NA	NA	NA	NA	NA	NA	NA	NA	NA	NA	NA	NA	NA	NA	NA	NA	NA	NA	NA	NA	NA	NA	NA	NA	NA	NA	NA	NA	NA	NA	NA	NA	NA	NA	NA	NA	NA	NA	NA	NA	NA	NA	1639	A0A2H0ZU08	1	1	1	1	1	1	13.4	13.4	164	164	ENAEQQSQGGNSEASGASSRPK	CANAR		NA	NA	NA	NA			+	A0A2H0ZU08	Ortholog(s) have RNA polymerase II repressing transcription factor binding, transcription coactivator activity, transcription corepressor activity	Ortholog(s) have RNA polymerase II repressing transcription factor binding, transcription coactivator activity, transcription corepressor activity	TFs	0	0	NA
A0A2H0ZU39	A0A2H0ZU39			tr|A0A2H0ZU39|A0A2H0ZU39_CANAR Uncharacterized protein OS=Candida auris OX=498019 GN=B9J08_003832 PE=4 SV=1	1	1	1	1	1	1	158.14	0.0033919	2.8503	13.8895	14.013	14.0829	13.5846	13.4684	13.7315	12.601	12.755	13.147	10.192	11.1301	11.0057	13.8895	14.013	14.0829	13.5846	13.4684	13.7315	12.601	12.755	13.147	10.192	11.1301	11.0057	13.8895	14.013	14.0829	13.5846	13.4684	13.7315	12.601	12.755	13.147	10.192	11.1301	11.0057	NA	NA	NA	NA	NA	NA	NA	NA	NA	NA	NA	NA	1642	A0A2H0ZU39	1	1	1	1	1	1	1	1	1406	1406	SNLSIIPQDPVLFK	CANAR		NA	NA	NA	NA			+	A0A2H0ZU39	Has domain(s) with predicted ATP binding, ATPase activity, ATPase-coupled transmembrane transporter activity, nucleoside-triphosphatase activity, nucleotide binding activity and role in transmembrane transport	Protein similar to S. cerevisiae Yor1;ABC-type plasma membrane transporter involved in resistance to aureobasidin A;white cell type-specific transcript;Spider biofilm induced	0	0	0	NA
A0A2H0ZU49	A0A2H0ZU49			tr|A0A2H0ZU49|A0A2H0ZU49_CANAR Uncharacterized protein OS=Candida auris OX=498019 GN=B9J08_003823 PE=3 SV=1	1	1	1	1	1	4.3	25.749	0.0091185	2.2285	15.8298	16.0404	16.164	16.2128	16.049	16.2693	15.2292	15.3356	15.6849	12.7988	12.5037	13.1099	15.8298	16.0404	16.164	16.2128	16.049	16.2693	15.2292	15.3356	15.6849	12.7988	12.5037	13.1099	15.8298	16.0404	16.164	16.2128	16.049	16.2693	15.2292	15.3356	15.6849	12.7988	12.5037	13.1099	NA	NA	NA	NA	NA	NA	NA	NA	NA	NA	NA	NA	1645	A0A2H0ZU49	1	1	1	1	1	1	4.3	4.3	233	233	KDESDFDALK	CANAR		NA	NA	NA	NA			+	A0A2H0ZU49	Ortholog(s) have role in late endosome to vacuole transport via multivesicular body sorting pathway and cytoplasm, endosome localization	Protein with a positive role in the multivesicular body sorting pathway;rat catheter biofilm repressed	0	0	0	NA
A0A2H0ZU86	A0A2H0ZU86			tr|A0A2H0ZU86|A0A2H0ZU86_CANAR PHD domain-containing protein OS=Candida auris OX=498019 GN=B9J08_003322 PE=4 SV=1	1	1	1	1	1	1	120.35	0.00049628	3.8656	13.1837	13.052	13.2832	12.4133	12.097	13.2273	11.4297	11.3836	12.6428	NA	NA	NA	13.1837	13.052	13.2832	12.4133	12.097	13.2273	11.4297	11.3836	12.6428	NA	NA	NA	13.1837	13.052	13.2832	12.4133	12.097	13.2273	11.4297	11.3836	12.6428	NA	NA	NA	NA	NA	NA	NA	NA	NA	NA	NA	NA	NA	NA	NA	1649	A0A2H0ZU86	1	1	1	1	1	1	1	1	1094	1094	TNEEVPEDEYK	CANAR		NA	NA	NA	NA			+	A0A2H0ZU86	Ortholog(s) have methylated histone binding activity	NAD-dependent histone deacetylase;mutations affect filamentous growth;genetic evidence suggests Set3/Hos2 function as a complex to regulate white-opaque switching, morphogenesis, and virulence;flow model biofilm induced	Pathogenesis	Pathogenesis	0	NA
A0A2H0ZUD5	A0A2H0ZUD5			tr|A0A2H0ZUD5|A0A2H0ZUD5_CANAR J domain-containing protein OS=Candida auris OX=498019 GN=B9J08_004047 PE=4 SV=1	1	1	1	1	1	1.7	66.51	0.0065379	2.4758	11.8303	12.1159	11.9228	11.9193	11.8819	11.7171	10.9357	11.1685	11.1327	NA	NA	NA	11.8303	12.1159	11.9228	11.9193	11.8819	11.7171	10.9357	11.1685	11.1327	NA	NA	NA	11.8303	12.1159	11.9228	11.9193	11.8819	11.7171	10.9357	11.1685	11.1327	NA	NA	NA	NA	NA	NA	NA	NA	NA	NA	NA	NA	NA	NA	NA	1653	A0A2H0ZUD5	1	1	1	1	1	1	1.7	1.7	572	572	SAVLEHQLLR	CANAR		NA	NA	NA	NA			+	A0A2H0ZUD5	Ortholog of S. cerevisiae : JJJ2, C. albicans SC5314 : C1_09280W_A, C. glabrata CBS138 : CAGL0I06226g, C. dubliniensis CD36 : Cd36_08750 and C. parapsilosis CDC317 : CPAR2_803690	Ortholog of S. cerevisiae : JJJ2, C. glabrata CBS138 : CAGL0I06226g, C. dubliniensis CD36 : Cd36_08750, C. parapsilosis CDC317 : CPAR2_803690 and C. auris B8441 : B9J08_004047	0	0	0	NA
A0A2H0ZUL1	A0A2H0ZUL1			tr|A0A2H0ZUL1|A0A2H0ZUL1_CANAR Elongation of fatty acids protein OS=Candida auris OX=498019 GN=B9J08_003942 PE=3 SV=1	1	1	1	1	1	3.1	36.818	0.0014472	3.4552	13.1369	13.1138	12.9121	12.1722	11.9754	12.655	11.1886	11.262	12.0705	NA	NA	10.9924	13.1369	13.1138	12.9121	12.1722	11.9754	12.655	11.1886	11.262	12.0705	NA	NA	10.9924	13.1369	13.1138	12.9121	12.1722	11.9754	12.655	11.1886	11.262	12.0705	NA	NA	10.9924	NA	NA	NA	NA	NA	NA	NA	NA	NA	NA	NA	NA	1659	A0A2H0ZUL1	1	1	1	1	1	1	3.1	3.1	323	323	LIYLYVPSAR	CANAR		NA	NA	NA	NA			+	A0A2H0ZUL1	Ortholog(s) have fatty acid elongase activity	Putative fatty acid elongase;predicted role in sphingolipid biosynthesis;possibly an essential gene, disruptants not obtained by UAU1 method;Spider and flow model biofilm induced	0	0	0	NA
A0A2H0ZUN0	A0A2H0ZUN0			tr|A0A2H0ZUN0|A0A2H0ZUN0_CANAR Uncharacterized protein OS=Candida auris OX=498019 GN=B9J08_003523 PE=3 SV=1	1	1	1	1	1	7.6	19.422	0	13.47	11.5123	11.0329	11.3981	10.2892	11.2557	10.6223	9.30555	10.5423	10.0379	NA	NA	NA	11.5123	11.0329	11.3981	10.2892	11.2557	10.6223	9.30555	10.5423	10.0379	NA	NA	NA	11.5123	11.0329	11.3981	10.2892	11.2557	10.6223	9.30555	10.5423	10.0379	NA	NA	NA	NA	NA	NA	NA	NA	NA	NA	NA	NA	NA	NA	NA	1661	A0A2H0ZUN0	1	1	1	1	1	1	7.6	7.6	170	170	VVLNGNEQSSTSK	CANAR		NA	NA	NA	NA			+	A0A2H0ZUN0	Ortholog(s) have peptidase activity, role in protein targeting to ER, signal peptide processing and plasma membrane, signal peptidase complex localization	Signal peptidase complex component;role in ER protein translocation;transcript is induced upon filamentous growth	0	0	0	NA
A0A2H0ZV12	A0A2H0ZV12			tr|A0A2H0ZV12|A0A2H0ZV12_CANAR WW domain-containing protein OS=Candida auris OX=498019 GN=B9J08_002265 PE=4 SV=1	1	1	1	1	1	4.4	48.991	0.0065428	2.4826	11.5891	11.259	11.9569	10.9913	11.9832	12.0127	10.0077	11.2699	11.4282	NA	NA	NA	11.5891	11.259	11.9569	10.9913	11.9832	12.0127	10.0077	11.2699	11.4282	NA	NA	NA	11.5891	11.259	11.9569	10.9913	11.9832	12.0127	10.0077	11.2699	11.4282	NA	NA	NA	NA	NA	NA	NA	NA	NA	NA	NA	NA	NA	NA	NA	1693	A0A2H0ZV12	1	1	1	1	1	1	4.4	4.4	428	428	EESSGSGGSSGIYPSPTLR	CANAR		NA	NA	NA	NA			+	A0A2H0ZV12	Ortholog(s) have prespliceosome localization	Protein of unknown function;ortholog of S. cerevisiae Urn1;downregulated by fluphenazine treatment, in azole-resistant strains that overexpress CDR1 and CDR2 or MDR1	0	0	0	NA
A0A2H0ZV22	A0A2H0ZV22			tr|A0A2H0ZV22|A0A2H0ZV22_CANAR Uncharacterized protein OS=Candida auris OX=498019 GN=B9J08_002304 PE=4 SV=1	1	1	1	1	1	2.4	55.034	0.00097292	3.5638	13.2064	13.1026	13.2656	12.5137	12.3324	12.0419	11.5301	11.619	11.4575	NA	NA	NA	13.2064	13.1026	13.2656	12.5137	12.3324	12.0419	11.5301	11.619	11.4575	NA	NA	NA	13.2064	13.1026	13.2656	12.5137	12.3324	12.0419	11.5301	11.619	11.4575	NA	NA	NA	NA	NA	NA	NA	NA	NA	NA	NA	NA	NA	NA	NA	1695	A0A2H0ZV22	1	1	1	1	1	1	2.4	2.4	504	504	YASGGESASGSR	CANAR		NA	NA	NA	NA			+	A0A2H0ZV22	Has domain(s) with predicted role in termination of G protein-coupled receptor signaling pathway	Protein with a regulator of G-protein signaling domain;Plc1-regulated;Spider biofilm induced;rat catheter biofilm repressed	0	0	0	NA
A0A2H0ZV47	A0A2H0ZV47			tr|A0A2H0ZV47|A0A2H0ZV47_CANAR Uncharacterized protein OS=Candida auris OX=498019 GN=B9J08_002318 PE=3 SV=1	1	1	1	1	1	3.4	56.743	0.00049334	3.7941	12.9317	12.6129	12.6109	13.0974	13.279	13.0439	12.1138	12.5656	12.4595	9.83396	10.8085	11.001	12.9317	12.6129	12.6109	13.0974	13.279	13.0439	12.1138	12.5656	12.4595	9.83396	10.8085	11.001	12.9317	12.6129	12.6109	13.0974	13.279	13.0439	12.1138	12.5656	12.4595	9.83396	10.8085	11.001	NA	NA	NA	NA	NA	NA	NA	NA	NA	NA	NA	NA	1704	A0A2H0ZV47	1	1	1	1	1	1	3.4	3.4	502	502	EFLGSLVDAASNEPQVK	CANAR		NA	NA	NA	NA			+	A0A2H0ZV47	Ortholog(s) have RNA-directed 5'-3' RNA polymerase activity, ribonuclease III activity	Putative Dicer RNAse involved in RNA interference, similar to S. cerevisiae Rnt1p but orthologous to S. castellii Dcr1p, which is not conserved in S. cerevisiae	0	0	0	NA
A0A2H0ZV54	A0A2H0ZV54			tr|A0A2H0ZV54|A0A2H0ZV54_CANAR Zn(2)-C6 fungal-type domain-containing protein OS=Candida auris OX=498019 GN=B9J08_002324 PE=4 SV=1	1	1	1	1	1	2.1	101.82	1	-2	NA	NA	NA	NA	NA	NA	NA	NA	NA	NA	NA	NA	NA	NA	NA	NA	NA	NA	NA	NA	NA	NA	NA	NA	NA	NA	NA	NA	NA	NA	NA	NA	NA	NA	NA	NA	NA	NA	NA	NA	NA	NA	NA	NA	NA	NA	NA	NA	1706	A0A2H0ZV54	1	1	1	1	1	1	2.1	2.1	915	915	TFLATHIAEMNSVMNMSRR	CANAR		NA	NA	NA	NA		+	+	A0A2H0ZV54	Ortholog(s) have DNA-binding transcription factor activity, RNA polymerase II-specific activity, role in aromatic amino acid family catabolic process, positive regulation of transcription by RNA polymerase II and nucleus localization	Zn(II)2Cys6 transcription factor;transcriptional activator of aromatic amino acid catabolism;regulator of aromatic alcohol biosynthesis via the Ehrlich pathway;mutant is viable	TFs	0	0	NA
A0A2H0ZV63	A0A2H0ZV63			tr|A0A2H0ZV63|A0A2H0ZV63_CANAR NEDD8-activating enzyme E1 regulatory subunit OS=Candida auris OX=498019 GN=B9J08_002340 PE=3 SV=1	1	1	1	1	1	3.3	58.9	0.00034668	4.4867	13.1901	12.9677	13.0503	13.8817	13.4262	13.2692	12.8981	12.7128	12.6848	11.8388	11.9418	12.5642	13.1901	12.9677	13.0503	13.8817	13.4262	13.2692	12.8981	12.7128	12.6848	11.8388	11.9418	12.5642	13.1901	12.9677	13.0503	13.8817	13.4262	13.2692	12.8981	12.7128	12.6848	11.8388	11.9418	12.5642	NA	NA	NA	NA	NA	NA	NA	NA	NA	NA	NA	NA	1710	A0A2H0ZV63	1	1	1	1	1	1	3.3	3.3	514	514	GHICLINVNPTGVETLK	CANAR		NA	NA	NA	NA			+	A0A2H0ZV63	Ortholog(s) have NEDD8 activating enzyme activity and role in protein neddylation	Ortholog(s) have NEDD8 activating enzyme activity and role in protein neddylation	0	0	0	NA
A0A2H0ZV67	A0A2H0ZV67			tr|A0A2H0ZV67|A0A2H0ZV67_CANAR Phospholipid-transporting ATPase OS=Candida auris OX=498019 GN=B9J08_002346 PE=3 SV=1	1	1	1	1	1	0.9	170.56	0.00034358	4.3656	11.9825	12.0098	11.5238	11.31	11.2447	11.3614	10.3264	10.5313	10.777	NA	NA	NA	11.9825	12.0098	11.5238	11.31	11.2447	11.3614	10.3264	10.5313	10.777	NA	NA	NA	11.9825	12.0098	11.5238	11.31	11.2447	11.3614	10.3264	10.5313	10.777	NA	NA	NA	NA	NA	NA	NA	NA	NA	NA	NA	NA	NA	NA	NA	1711	A0A2H0ZV67	1	1	1	1	1	1	0.9	0.9	1501	1501	AESPDEAALVSVAR	CANAR		NA	NA	NA	NA			+	A0A2H0ZV67	Ortholog(s) have plasma membrane localization	Putative haloacid dehalogenase;localized to plasma membrane	0	0	0	NA
A0A2H0ZV86	A0A2H0ZV86			tr|A0A2H0ZV86|A0A2H0ZV86_CANAR Homeobox domain-containing protein OS=Candida auris OX=498019 GN=B9J08_002326 PE=4 SV=1	1	1	1	1	1	4.1	45.36	0.00017876	4.9706	9.90213	10.6514	10.2455	10.6179	10.8946	9.66322	9.63425	10.1812	9.07879	NA	NA	NA	9.90213	10.6514	10.2455	10.6179	10.8946	9.66322	9.63425	10.1812	9.07879	NA	NA	NA	9.90213	10.6514	10.2455	10.6179	10.8946	9.66322	9.63425	10.1812	9.07879	NA	NA	NA	NA	NA	NA	NA	NA	NA	NA	NA	NA	NA	NA	NA	1716	A0A2H0ZV86	1	1	1	1	1	1	4.1	4.1	419	419	KPLGEIDTNTIPAPSAK	CANAR		NA	NA	NA	NA			+	A0A2H0ZV86	Ortholog(s) have RNA polymerase II regulatory region sequence-specific DNA binding activity, role in negative regulation of transcription involved in G1/S transition of mitotic cell cycle and nuclear chromatin, nucleus localization	Putative homeodomain-containing transcription factor;transcriptional repressor;periodic mRNA expression, peak at cell-cycle G1/S phase	TFs	0	0	NA
A0A2H0ZV88	A0A2H0ZV88			tr|A0A2H0ZV88|A0A2H0ZV88_CANAR AMP_N domain-containing protein OS=Candida auris OX=498019 GN=B9J08_002272 PE=3 SV=1	1	1	1	1	1	2	57.234	0.0016046	3.4282	14.0232	13.915	14.1316	13.7083	13.9514	13.9385	12.7247	13.238	13.354	NA	10.5623	NA	14.0232	13.915	14.1316	13.7083	13.9514	13.9385	12.7247	13.238	13.354	NA	10.5623	NA	14.0232	13.915	14.1316	13.7083	13.9514	13.9385	12.7247	13.238	13.354	NA	10.5623	NA	NA	NA	NA	NA	NA	NA	NA	NA	NA	NA	NA	NA	1717	A0A2H0ZV88	1	1	1	1	1	1	2	2	512	512	EVADVESLVR	CANAR		NA	NA	NA	NA			+	A0A2H0ZV88	Ortholog(s) have aminopeptidase activity, role in protein processing, protein stabilization and extrinsic component of mitochondrial inner membrane, mitochondrion, nucleus localization	Ortholog(s) have aminopeptidase activity, role in protein processing, protein stabilization and extrinsic component of mitochondrial inner membrane, mitochondrion, nucleus localization	0	0	0	NA
A0A2H0ZVA2	A0A2H0ZVA2			tr|A0A2H0ZVA2|A0A2H0ZVA2_CANAR DUF676 domain-containing protein OS=Candida auris OX=498019 GN=B9J08_002362 PE=3 SV=1	1	1	1	1	1	1.8	77.162	0.0017524	3.3449	12.8256	12.5218	12.5034	12.2798	12.1557	12.4453	11.2962	11.4423	11.8609	NA	NA	NA	12.8256	12.5218	12.5034	12.2798	12.1557	12.4453	11.2962	11.4423	11.8609	NA	NA	NA	12.8256	12.5218	12.5034	12.2798	12.1557	12.4453	11.2962	11.4423	11.8609	NA	NA	NA	NA	NA	NA	NA	NA	NA	NA	NA	NA	NA	NA	NA	1722	A0A2H0ZVA2	1	1	1	1	1	1	1.8	1.8	678	678	NAIKPGQTFNVK	CANAR		NA	NA	NA	NA			+	A0A2H0ZVA2	Ortholog of C. albicans SC5314 : C3_00890C_A, C. dubliniensis CD36 : Cd36_80810, C. parapsilosis CDC317 : CPAR2_101800 and Candida tenuis NRRL Y-1498 : CANTEDRAFT_103482	Ortholog of C. dubliniensis CD36 : Cd36_80810, C. parapsilosis CDC317 : CPAR2_101800, C. auris B8441 : B9J08_002362 and Candida tenuis NRRL Y-1498 : CANTEDRAFT_103482	0	0	0	NA
A0A2H0ZVB0	A0A2H0ZVB0			tr|A0A2H0ZVB0|A0A2H0ZVB0_CANAR Uncharacterized protein OS=Candida auris OX=498019 GN=B9J08_003757 PE=4 SV=1	1	1	1	1	1	4.6	33.158	0.0043999	2.6424	12.8118	12.819	13.2222	13.3464	13.6102	13.0744	12.3628	12.8968	12.4899	NA	NA	NA	12.8118	12.819	13.2222	13.3464	13.6102	13.0744	12.3628	12.8968	12.4899	NA	NA	NA	12.8118	12.819	13.2222	13.3464	13.6102	13.0744	12.3628	12.8968	12.4899	NA	NA	NA	NA	NA	NA	NA	NA	NA	NA	NA	NA	NA	NA	NA	1724	A0A2H0ZVB0	1	1	1	1	1	1	4.6	4.6	282	282	LGDGNDEENLGNR	CANAR		NA	NA	NA	NA			+	A0A2H0ZVB0	Has domain(s) with predicted Mis6-Sim4 complex localization	Putative protein of unknown function, transcription is positively regulated by Tbf1p	0	0	0	NA
A0A2H0ZVG4	A0A2H0ZVG4			tr|A0A2H0ZVG4|A0A2H0ZVG4_CANAR Uncharacterized protein OS=Candida auris OX=498019 GN=B9J08_002412 PE=3 SV=1	1	1	1	1	1	1.6	62.063	0.0039574	2.6779	12.868	12.7387	13.0377	12.6218	12.6388	12.7976	11.6382	11.9254	12.2131	10.5477	11.2798	11.3585	12.868	12.7387	13.0377	12.6218	12.6388	12.7976	11.6382	11.9254	12.2131	10.5477	11.2798	11.3585	12.868	12.7387	13.0377	12.6218	12.6388	12.7976	11.6382	11.9254	12.2131	10.5477	11.2798	11.3585	NA	NA	NA	NA	NA	NA	NA	NA	NA	NA	NA	NA	1745	A0A2H0ZVG4	1	1	1	1	1	1	1.6	1.6	555	555	NLGYWLGLK	CANAR		NA	NA	NA	NA			+	A0A2H0ZVG4	Ortholog(s) have aspartic endopeptidase activity, intramembrane cleaving activity and role in cellular response to starvation, proteolysis involved in cellular protein catabolic process	0	0	0	0	NA
A0A2H0ZVG9	A0A2H0ZVG9			tr|A0A2H0ZVG9|A0A2H0ZVG9_CANAR Uncharacterized protein OS=Candida auris OX=498019 GN=B9J08_002435 PE=3 SV=1	1	1	1	1	1	2.4	56.023	0.0026596	3.0613	12.1723	13.1617	12.5348	11.5376	11.3009	12.4842	10.554	10.5875	11.8997	NA	NA	NA	12.1723	13.1617	12.5348	11.5376	11.3009	12.4842	10.554	10.5875	11.8997	NA	NA	NA	12.1723	13.1617	12.5348	11.5376	11.3009	12.4842	10.554	10.5875	11.8997	NA	NA	NA	NA	NA	NA	NA	NA	NA	NA	NA	NA	NA	NA	NA	1748	A0A2H0ZVG9	1	1	1	1	1	1	2.4	2.4	508	508	WSAYDYENYMDK	CANAR		NA	NA	NA	NA			+	A0A2H0ZVG9	Ortholog(s) have cytidine transmembrane transporter activity, nucleobase transmembrane transporter activity, xenobiotic transmembrane transporter activity	High affinity, high capacity, hypoxanthine-adenine-guanine-cytosine/H+ symporter;similar to S. cerevisiae Fcy2;mutation confers resistance to 5-fluorocytosine (5-FC);flow model biofilm induced	Drug transport	0	0	NA
A0A2H0ZVH1	A0A2H0ZVH1			tr|A0A2H0ZVH1|A0A2H0ZVH1_CANAR Polyprenol reductase OS=Candida auris OX=498019 GN=B9J08_002433 PE=3 SV=1	1	1	1	1	1	3.5	33.737	0.0066775	2.4683	12.816	12.7054	13.238	12.8873	13.1537	12.7548	11.9037	12.4403	12.1703	NA	NA	NA	12.816	12.7054	13.238	12.8873	13.1537	12.7548	11.9037	12.4403	12.1703	NA	NA	NA	12.816	12.7054	13.238	12.8873	13.1537	12.7548	11.9037	12.4403	12.1703	NA	NA	NA	NA	NA	NA	NA	NA	NA	NA	NA	NA	NA	NA	NA	1749	A0A2H0ZVH1	1	1	1	1	1	1	3.5	3.5	284	284	QVSPDTPLAK	CANAR		NA	NA	NA	NA			+	A0A2H0ZVH1	Ortholog(s) have role in dolichol biosynthetic process, dolichol-linked oligosaccharide biosynthetic process, pseudohyphal growth	Ortholog(s) have role in dolichol biosynthetic process, dolichol-linked oligosaccharide biosynthetic process, pseudohyphal growth	0	0	0	NA
A0A2H0ZVI6	A0A2H0ZVI6			tr|A0A2H0ZVI6|A0A2H0ZVI6_CANAR Uncharacterized protein OS=Candida auris OX=498019 GN=B9J08_002446 PE=4 SV=1	1	1	1	1	1	2.2	61.273	0.00065232	3.6443	11.36	12.0267	12.2206	12.0807	12.3322	11.7306	11.0971	11.6188	11.1462	NA	NA	NA	11.36	12.0267	12.2206	12.0807	12.3322	11.7306	11.0971	11.6188	11.1462	NA	NA	NA	11.36	12.0267	12.2206	12.0807	12.3322	11.7306	11.0971	11.6188	11.1462	NA	NA	NA	NA	NA	NA	NA	NA	NA	NA	NA	NA	NA	NA	NA	1757	A0A2H0ZVI6	1	1	1	1	1	1	2.2	2.2	539	539	TTPSNLDEEPER	CANAR		NA	NA	NA	NA			+	A0A2H0ZVI6	Ortholog(s) have role in vacuole organization	Ortholog(s) have role in vacuole organization	0	0	0	NA
A0A2H0ZVI7	A0A2H0ZVI7			tr|A0A2H0ZVI7|A0A2H0ZVI7_CANAR GTP cyclohydrolase-2 OS=Candida auris OX=498019 GN=B9J08_002449 PE=3 SV=1	1	1	1	1	1	3.7	36.53	0.0016057	3.4341	12.681	12.0366	12.8278	12.0761	12.5153	12.3199	11.0925	11.8019	11.7354	NA	NA	NA	12.681	12.0366	12.8278	12.0761	12.5153	12.3199	11.0925	11.8019	11.7354	NA	NA	NA	12.681	12.0366	12.8278	12.0761	12.5153	12.3199	11.0925	11.8019	11.7354	NA	NA	NA	NA	NA	NA	NA	NA	NA	NA	NA	NA	NA	NA	NA	1758	A0A2H0ZVI7	1	1	1	1	1	1	3.7	3.7	324	324	CDCGEQFNEAGR	CANAR		NA	NA	NA	NA			+	A0A2H0ZVI7	Ortholog(s) have cyclohydrolase activity and role in riboflavin biosynthetic process, riboflavin metabolic process	Putative GTP cyclohydrolase II;enzyme of riboflavin biosynthesis;fungal-specific (no human or murine homolog);regulated by Sef1p-, Sfu1p-, and Hap43p	0	0	0	NA
A0A2H0ZVL3	A0A2H0ZVL3			tr|A0A2H0ZVL3|A0A2H0ZVL3_CANAR KAP NTPase domain-containing protein OS=Candida auris OX=498019 GN=B9J08_002405 PE=4 SV=1	1	1	1	1	1	3.6	32.35	0.00020296	7.2428	11.3229	10.7892	11.1035	11.5181	11.5124	12.2703	10.5345	10.799	11.6859	NA	NA	NA	11.3229	10.7892	11.1035	11.5181	11.5124	12.2703	10.5345	10.799	11.6859	NA	NA	NA	11.3229	10.7892	11.1035	11.5181	11.5124	12.2703	10.5345	10.799	11.6859	NA	NA	NA	NA	NA	NA	NA	NA	NA	NA	NA	NA	NA	NA	NA	1768	A0A2H0ZVL3	1	1	1	1	1	1	3.6	3.6	281	281	QEQEDELIAK	CANAR		NA	NA	NA	NA			+	A0A2H0ZVL3	Ortholog(s) have ATP binding activity	Ortholog(s) have ATP binding activity	0	0	0	NA
A0A2H0ZVL6	A0A2H0ZVL6			tr|A0A2H0ZVL6|A0A2H0ZVL6_CANAR SH3 domain-containing protein OS=Candida auris OX=498019 GN=B9J08_002466 PE=4 SV=1	1	1	1	1	1	2.6	63.978	0.00017712	4.8028	11.323	11.8025	12.0807	10.5026	11.6921	11.8812	9.51898	10.9787	11.2968	NA	NA	NA	11.323	11.8025	12.0807	10.5026	11.6921	11.8812	9.51898	10.9787	11.2968	NA	NA	NA	11.323	11.8025	12.0807	10.5026	11.6921	11.8812	9.51898	10.9787	11.2968	NA	NA	NA	NA	NA	NA	NA	NA	NA	NA	NA	NA	NA	NA	NA	1769	A0A2H0ZVL6	1	1	1	1	1	1	2.6	2.6	572	572	RNEENQLCSDDEDGK	CANAR		NA	NA	NA	NA			+	A0A2H0ZVL6	Ortholog(s) have protein phosphatase regulator activity	Putative SH3-domain-containing protein;predicted role in bud-site selection;Spider biofilm induced	0	0	0	NA
A0A2H0ZVP2	A0A2H0ZVP2			tr|A0A2H0ZVP2|A0A2H0ZVP2_CANAR Uncharacterized protein OS=Candida auris OX=498019 GN=B9J08_002437 PE=3 SV=1	1	1	1	1	1	4.6	31.864	0	14.368	NA	NA	NA	NA	NA	NA	NA	NA	NA	NA	NA	NA	NA	NA	NA	NA	NA	NA	NA	NA	NA	NA	NA	NA	NA	NA	NA	NA	NA	NA	NA	NA	NA	NA	NA	NA	NA	NA	NA	NA	NA	NA	NA	NA	NA	NA	NA	NA	1776	A0A2H0ZVP2	1	1	1	1	1	1	4.6	4.6	281	281	VSLSSPEASLFTR	CANAR		NA	NA	NA	NA			+	A0A2H0ZVP2	Has domain(s) with predicted integral component of membrane localization	Has domain(s) with predicted integral component of membrane localization	0	0	0	NA
A0A2H0ZVQ3	A0A2H0ZVQ3			tr|A0A2H0ZVQ3|A0A2H0ZVQ3_CANAR Succinate dehydrogenase [ubiquinone] cytochrome b small subunit OS=Candida auris OX=498019 GN=B9J08_003977 PE=3 SV=1	1	1	1	1	1	9.4	19.234	0.00019482	6.4625	14.5729	14.5056	14.2011	14.1333	13.8411	14.2351	13.1496	13.1277	13.6507	11.5735	NA	11.5109	14.5729	14.5056	14.2011	14.1333	13.8411	14.2351	13.1496	13.1277	13.6507	11.5735	NA	11.5109	14.5729	14.5056	14.2011	14.1333	13.8411	14.2351	13.1496	13.1277	13.6507	11.5735	NA	11.5109	NA	NA	NA	NA	NA	NA	NA	NA	NA	NA	NA	NA	1780	A0A2H0ZVQ3	1	1	1	1	1	1	9.4	9.4	171	171	EQPPGFIVGTVNDAYK	CANAR		NA	NA	NA	NA			+	A0A2H0ZVQ3	Ortholog(s) have protein transmembrane transporter activity	Succinate dehydrogenase, membrane subunit;induced in high iron	Carbohydrate metabolism	0	Oxidative phosphorylation;TCA cycle	NA
A0A2H0ZVT3	A0A2H0ZVT3			tr|A0A2H0ZVT3|A0A2H0ZVT3_CANAR PRP1_N domain-containing protein OS=Candida auris OX=498019 GN=B9J08_002504 PE=4 SV=1	1	1	1	1	1	2.2	100.49	0.00018879	5.9391	10.7406	10.0817	10.8288	10.3409	NA	11.1113	9.35723	NA	10.5269	NA	NA	NA	10.7406	10.0817	10.8288	10.3409	NA	11.1113	9.35723	NA	10.5269	NA	NA	NA	10.7406	10.0817	10.8288	10.3409	NA	11.1113	9.35723	NA	10.5269	NA	NA	NA	NA	NA	NA	NA	NA	NA	NA	NA	NA	NA	NA	NA	1792	A0A2H0ZVT3	1	1	1	1	1	1	2.2	2.2	877	877	ENDDRDALLEELDQDAALR	CANAR		NA	NA	NA	NA			+	A0A2H0ZVT3	Ortholog(s) have role in mRNA splicing, via spliceosome and U4/U6 snRNP, U4/U6 x U5 tri-snRNP complex localization	Ortholog(s) have role in mRNA splicing, via spliceosome and U4/U6 snRNP, U4/U6 x U5 tri-snRNP complex localization	0	0	0	NA
A0A2H0ZVV1	A0A2H0ZVV1			tr|A0A2H0ZVV1|A0A2H0ZVV1_CANAR Protein kinase domain-containing protein OS=Candida auris OX=498019 GN=B9J08_002544 PE=4 SV=1	1	1	1	1	1	2.4	55.871	0.0030955	2.9042	13.0925	12.9432	12.3615	12.5771	12.1872	12.3944	11.5935	11.4738	11.81	NA	NA	NA	13.0925	12.9432	12.3615	12.5771	12.1872	12.3944	11.5935	11.4738	11.81	NA	NA	NA	13.0925	12.9432	12.3615	12.5771	12.1872	12.3944	11.5935	11.4738	11.81	NA	NA	NA	NA	NA	NA	NA	NA	NA	NA	NA	NA	NA	NA	NA	1797	A0A2H0ZVV1	1	1	1	1	1	1	2.4	2.4	509	509	DLCDFVESCLVK	CANAR		NA	NA	NA	NA			+	A0A2H0ZVV1	Ortholog(s) have MAP kinase kinase activity	MAP kinase kinase involved in mating and hyphal growth signal transduction pathways;phosphorylates Cek1p;wild-type virulence in mouse systemic infection;functional homolog of S. cerevisiae Ste7p;mutants are hypersensitive to caspofungin	MAPK	0	0	NA
A0A2H0ZVX9	A0A2H0ZVX9			tr|A0A2H0ZVX9|A0A2H0ZVX9_CANAR EF-hand domain-containing protein OS=Candida auris OX=498019 GN=B9J08_002555 PE=4 SV=1	1	1	1	1	1	6.8	25.07	0.00018185	5.2321	11.5391	11.9904	11.0009	12.5864	12.6313	12.184	11.6028	11.9179	11.5995	NA	NA	NA	11.5391	11.9904	11.0009	12.5864	12.6313	12.184	11.6028	11.9179	11.5995	NA	NA	NA	11.5391	11.9904	11.0009	12.5864	12.6313	12.184	11.6028	11.9179	11.5995	NA	NA	NA	NA	NA	NA	NA	NA	NA	NA	NA	NA	NA	NA	NA	1804	A0A2H0ZVX9	1	1	1	1	1	1	6.8	6.8	219	219	EEHQMDSFDAVSFFK	CANAR		NA	NA	NA	NA			+	A0A2H0ZVX9	Has domain(s) with predicted calcium ion binding activity	Has domain(s) with predicted calcium ion binding activity	0	0	0	NA
A0A2H0ZW11	A0A2H0ZW11			tr|A0A2H0ZW11|A0A2H0ZW11_CANAR Uncharacterized protein OS=Candida auris OX=498019 GN=B9J08_002306 PE=3 SV=1	1	1	1	1	1	7.4	20.531	0.0056733	2.51	14.1699	14.2188	14.5058	13.7696	14.1222	13.7768	12.786	13.4088	13.1924	NA	NA	NA	14.1699	14.2188	14.5058	13.7696	14.1222	13.7768	12.786	13.4088	13.1924	NA	NA	NA	14.1699	14.2188	14.5058	13.7696	14.1222	13.7768	12.786	13.4088	13.1924	NA	NA	NA	NA	NA	NA	NA	NA	NA	NA	NA	NA	NA	NA	NA	1817	A0A2H0ZW11	1	1	1	1	1	1	7.4	7.4	176	176	NPSAVPQTETDMS	CANAR		NA	NA	NA	NA			+	A0A2H0ZW11	Ortholog of S. cerevisiae : TMA16, C. albicans SC5314 : C1_09330W_A, C. glabrata CBS138 : CAGL0K09042g, C. dubliniensis CD36 : Cd36_08800 and C. parapsilosis CDC317 : CPAR2_207530	Putative ribosome-associated protein;ortholog of S. cerevisiae Tma16;Hap43-induced gene;Spider biofilm induced	0	0	0	NA
A0A2H0ZWA8	A0A2H0ZWA8			tr|A0A2H0ZWA8|A0A2H0ZWA8_CANAR Uncharacterized protein OS=Candida auris OX=498019 GN=B9J08_002359 PE=4 SV=1	1	1	1	1	1	3.3	33.875	0.0092552	2.2212	NA	NA	NA	NA	NA	NA	NA	NA	NA	NA	NA	NA	NA	NA	NA	NA	NA	NA	NA	NA	NA	NA	NA	NA	NA	NA	NA	NA	NA	NA	NA	NA	NA	NA	NA	NA	NA	NA	NA	NA	NA	NA	NA	NA	NA	NA	NA	NA	1854	A0A2H0ZWA8	1	1	1	1	1	1	3.3	3.3	303	303	INFGASDNIK	CANAR		NA	NA	NA	NA			+	A0A2H0ZWA8	Ortholog of S. cerevisiae : APD1, C. albicans SC5314 : C3_01150C_A, C. glabrata CBS138 : CAGL0F05247g, C. dubliniensis CD36 : Cd36_81050 and C. parapsilosis CDC317 : CPAR2_101970	Ortholog of S. cerevisiae Apd1;required for normal localization of actin patches and normal tolerance of sodium ions and hydrogen peroxide;Hap43-induced;Spider biofilm induced	0	0	0	NA
A0A2H0ZWC5	A0A2H0ZWC5			tr|A0A2H0ZWC5|A0A2H0ZWC5_CANAR Protein PBN1 OS=Candida auris OX=498019 GN=B9J08_002380 PE=3 SV=1	1	1	1	1	1	4.9	50.986	0.003109	2.9593	12.1471	11.6766	10.5896	11.0787	10.0956	9.83138	10.0951	9.38223	9.24696	NA	NA	NA	12.1471	11.6766	10.5896	11.0787	10.0956	9.83138	10.0951	9.38223	9.24696	NA	NA	NA	12.1471	11.6766	10.5896	11.0787	10.0956	9.83138	10.0951	9.38223	9.24696	NA	NA	NA	NA	NA	NA	NA	NA	NA	NA	NA	NA	NA	NA	NA	1861	A0A2H0ZWC5	1	1	1	1	1	1	4.9	4.9	446	446	SIFLDPYQIPSGFNVLANYGTK	CANAR		NA	NA	NA	NA			+	A0A2H0ZWC5	Ortholog(s) have mannosyltransferase activity, role in GPI anchor biosynthetic process, protein processing, ubiquitin-dependent ERAD pathway and endoplasmic reticulum, glycosylphosphatidylinositol-mannosyltransferase I complex localization	Ortholog(s) have mannosyltransferase activity, role in GPI anchor biosynthetic process, protein processing, ubiquitin-dependent ERAD pathway and endoplasmic reticulum, glycosylphosphatidylinositol-mannosyltransferase I complex localization	0	0	0	NA
A0A2H0ZWE0	A0A2H0ZWE0			tr|A0A2H0ZWE0|A0A2H0ZWE0_CANAR CMP/dCMP-type deaminase domain-containing protein OS=Candida auris OX=498019 GN=B9J08_002106 PE=3 SV=1	1	1	1	1	1	3.5	37.793	0.0003427	4.3214	9.24842	9.73106	9.21521	9.79291	NA	9.53991	8.80929	NA	8.95549	NA	NA	NA	9.24842	9.73106	9.21521	9.79291	NA	9.53991	8.80929	NA	8.95549	NA	NA	NA	9.24842	9.73106	9.21521	9.79291	NA	9.53991	8.80929	NA	8.95549	NA	NA	NA	NA	NA	NA	NA	NA	NA	NA	NA	NA	NA	NA	NA	1868	A0A2H0ZWE0	1	1	1	1	1	1	3.5	3.5	342	342	NLTNCNEGGCPR	CANAR		NA	NA	NA	NA			+	A0A2H0ZWE0	Ortholog(s) have dCMP deaminase activity and role in dTMP biosynthetic process, dUMP biosynthetic process	Deoxycytidine monophosphate (dCMP) deaminase;role in dUMP and dTMP biosynthesis;Spider biofilm repressed	0	0	0	NA
A0A2H0ZWE3	A0A2H0ZWE3			tr|A0A2H0ZWE3|A0A2H0ZWE3_CANAR N-acetyltransferase domain-containing protein OS=Candida auris OX=498019 GN=B9J08_002077 PE=4 SV=1	1	1	1	1	1	5.1	62.115	0	16.296	11.5916	11.0957	11.3492	11.6652	11.4958	11.6957	10.6816	10.7824	11.1113	NA	NA	NA	11.5916	11.0957	11.3492	11.6652	11.4958	11.6957	10.6816	10.7824	11.1113	NA	NA	NA	11.5916	11.0957	11.3492	11.6652	11.4958	11.6957	10.6816	10.7824	11.1113	NA	NA	NA	NA	NA	NA	NA	NA	NA	NA	NA	NA	NA	NA	NA	1870	A0A2H0ZWE3	1	1	1	1	1	1	5.1	5.1	551	551	NDDVPVDPDVSEFDHNVNPEGDEIEIAR	CANAR		NA	NA	NA	NA			+	A0A2H0ZWE3	Ortholog(s) have promoter-specific chromatin binding, sequence-specific DNA binding activity	Ortholog(s) have promoter-specific chromatin binding, sequence-specific DNA binding activity	Chromatin remodeling	0	0	NA
A0A2H0ZWG1	A0A2H0ZWG1			tr|A0A2H0ZWG1|A0A2H0ZWG1_CANAR Omp85 domain-containing protein OS=Candida auris OX=498019 GN=B9J08_002097 PE=4 SV=1	1	1	1	1	1	2	54.803	0.0092526	2.2177	13.5844	13.3721	13.4916	13.1895	13.6997	13.2476	12.2058	12.9863	12.6632	NA	NA	NA	13.5844	13.3721	13.4916	13.1895	13.6997	13.2476	12.2058	12.9863	12.6632	NA	NA	NA	13.5844	13.3721	13.4916	13.1895	13.6997	13.2476	12.2058	12.9863	12.6632	NA	NA	NA	NA	NA	NA	NA	NA	NA	NA	NA	NA	NA	NA	NA	1879	A0A2H0ZWG1	1	1	1	1	1	1	2	2	491	491	FHVGGPNDVR	CANAR		NA	NA	NA	NA			+	A0A2H0ZWG1	Ortholog(s) have protein transmembrane transporter activity and role in cellular protein-containing complex assembly, protein insertion into mitochondrial outer membrane	Predicted component of the SAM complex involved in mitochondrial protein import	0	0	0	NA
A0A2H0ZWH5	A0A2H0ZWH5			tr|A0A2H0ZWH5|A0A2H0ZWH5_CANAR Histidinol-phosphatase OS=Candida auris OX=498019 GN=B9J08_002114 PE=3 SV=1	1	1	1	1	1	3.2	36.914	0.0033893	2.841	12.1611	12.5901	13.0031	13.115	13.2866	13.0499	12.1314	12.5732	12.4654	NA	NA	NA	12.1611	12.5901	13.0031	13.115	13.2866	13.0499	12.1314	12.5732	12.4654	NA	NA	NA	12.1611	12.5901	13.0031	13.115	13.2866	13.0499	12.1314	12.5732	12.4654	NA	NA	NA	NA	NA	NA	NA	NA	NA	NA	NA	NA	NA	NA	NA	1886	A0A2H0ZWH5	1	1	1	1	1	1	3.2	3.2	316	316	VNDLDETTGK	CANAR		NA	NA	NA	NA			+	A0A2H0ZWH5	Ortholog(s) have histidinol-phosphatase activity and role in histidine biosynthetic process	Ortholog(s) have histidinol-phosphatase activity and role in histidine biosynthetic process	0	0	0	NA
A0A2H0ZWM7	A0A2H0ZWM7			tr|A0A2H0ZWM7|A0A2H0ZWM7_CANAR TPR_REGION domain-containing protein OS=Candida auris OX=498019 GN=B9J08_002174 PE=3 SV=1	1	1	1	1	1	1.9	87.71	0.00034771	4.5148	12.6095	12.4735	12.2968	12.4403	12.6389	11.7878	11.4567	11.9255	11.2034	NA	NA	10.5096	12.6095	12.4735	12.2968	12.4403	12.6389	11.7878	11.4567	11.9255	11.2034	NA	NA	10.5096	12.6095	12.4735	12.2968	12.4403	12.6389	11.7878	11.4567	11.9255	11.2034	NA	NA	10.5096	NA	NA	NA	NA	NA	NA	NA	NA	NA	NA	NA	NA	1900	A0A2H0ZWM7	1	1	1	1	1	1	1.9	1.9	753	753	FAEVVNLIEPLQHR	CANAR		NA	NA	NA	NA			+	A0A2H0ZWM7	Ortholog(s) have peptide alpha-N-acetyltransferase activity and role in N-terminal peptidyl-methionine acetylation, cytoskeleton organization, mitochondrion inheritance, regulation of actin cytoskeleton organization	Ortholog(s) have peptide alpha-N-acetyltransferase activity and role in N-terminal peptidyl-methionine acetylation, cytoskeleton organization, mitochondrion inheritance, regulation of actin cytoskeleton organization	0	0	0	NA
A0A2H0ZWX7	A0A2H0ZWX7			tr|A0A2H0ZWX7|A0A2H0ZWX7_CANAR Telomere_reg-2 domain-containing protein OS=Candida auris OX=498019 GN=B9J08_002573 PE=3 SV=1	1	1	1	1	1	1.5	95.921	0.0080362	2.3266	11.2352	10.5807	10.3561	10.367	NA	11.0401	9.38333	NA	10.4557	NA	NA	NA	11.2352	10.5807	10.3561	10.367	NA	11.0401	9.38333	NA	10.4557	NA	NA	NA	11.2352	10.5807	10.3561	10.367	NA	11.0401	9.38333	NA	10.4557	NA	NA	NA	NA	NA	NA	NA	NA	NA	NA	NA	NA	NA	NA	NA	1931	A0A2H0ZWX7	1	1	1	1	1	1	1.5	1.5	850	850	NLHQHYLVAGGQK	CANAR		NA	NA	NA	NA			+	A0A2H0ZWX7	Ortholog(s) have telomeric DNA binding activity	Ortholog(s) have telomeric DNA binding activity, role in protein localization to chromosome, telomere maintenance, telomere maintenance via telomerase and nuclear chromosome, telomeric region localization	0	0	0	NA
A0A2H0ZX15	A0A2H0ZX15			tr|A0A2H0ZX15|A0A2H0ZX15_CANAR Uncharacterized protein OS=Candida auris OX=498019 GN=B9J08_002339 PE=3 SV=1	1	1	1	1	1	1.5	68.637	0.0096556	2.1978	13.6754	13.806	13.8987	13.4617	12.9766	13.0753	12.4781	12.2632	12.4909	11.5267	11.2864	11.1544	13.6754	13.806	13.8987	13.4617	12.9766	13.0753	12.4781	12.2632	12.4909	11.5267	11.2864	11.1544	13.6754	13.806	13.8987	13.4617	12.9766	13.0753	12.4781	12.2632	12.4909	11.5267	11.2864	11.1544	NA	NA	NA	NA	NA	NA	NA	NA	NA	NA	NA	NA	1937	A0A2H0ZX15	1	1	1	1	1	1	1.5	1.5	605	605	LLEFVSNPR	CANAR		NA	NA	NA	NA			+	A0A2H0ZX15	Ortholog(s) have role in assembly of large subunit precursor of preribosome, maturation of LSU-rRNA, ribosomal large subunit assembly and 90S preribosome, nucleolus, nucleoplasm, preribosome, large subunit precursor localization	Putative ATP-dependent RNA helicase;flucytosine repressed;Spider biofilm induced	0	0	0	NA
A0A2H0ZX66	A0A2H0ZX66			tr|A0A2H0ZX66|A0A2H0ZX66_CANAR Uncharacterized protein OS=Candida auris OX=498019 GN=B9J08_002369 PE=4 SV=1	1	1	1	1	1	14.2	16.474	0.0017413	3.2567	NA	NA	NA	NA	NA	NA	NA	NA	NA	NA	NA	NA	NA	NA	NA	NA	NA	NA	NA	NA	NA	NA	NA	NA	NA	NA	NA	NA	NA	NA	NA	NA	NA	NA	NA	NA	NA	NA	NA	NA	NA	NA	NA	NA	NA	NA	NA	NA	1942	A0A2H0ZX66	1	1	1	1	1	1	14.2	14.2	141	141	MNEDDKIDIDSQPRPESYER	CANAR		NA	NA	NA	NA			+	A0A2H0ZX66	Ortholog(s) have protein binding, bridging, ubiquitin protein ligase activity, ubiquitin-protein transferase activity	Ortholog of S. cerevisiae Hrt1;component of a nuclear ubiquitin-protein ligase complex involved in cell cycle control;induced by hydroxyurea;Spider biofilm induced	0	0	0	NA
A0A2H0ZX89	A0A2H0ZX89			tr|A0A2H0ZX89|A0A2H0ZX89_CANAR DUF202 domain-containing protein OS=Candida auris OX=498019 GN=B9J08_002425 PE=4 SV=1	1	1	1	1	1	4.9	27.114	0.0079214	2.36	10.7873	10.422	10.7022	13.0754	13.0876	13.0604	12.0918	12.3742	12.4759	12.2811	12.2945	12.068	10.7873	10.422	10.7022	13.0754	13.0876	13.0604	12.0918	12.3742	12.4759	12.2811	12.2945	12.068	10.7873	10.422	10.7022	13.0754	13.0876	13.0604	12.0918	12.3742	12.4759	12.2811	12.2945	12.068	NA	NA	NA	NA	NA	NA	NA	NA	NA	NA	NA	NA	1948	A0A2H0ZX89	1	1	1	1	1	1	4.9	4.9	245	245	HVVASGTTETIR	CANAR		NA	NA	NA	NA			+	A0A2H0ZX89	Ortholog of C. albicans SC5314 : C2_09030W_A, C. dubliniensis CD36 : Cd36_23210, C. parapsilosis CDC317 : CPAR2_404680 and Candida tenuis NRRL Y-1498 : CANTEDRAFT_111416	Protein of unknown function;unmerged from orf19.202 in a revision of Assembly 21	0	0	0	NA
A0A2H0ZXW1	A0A2H0ZXW1			tr|A0A2H0ZXW1|A0A2H0ZXW1_CANAR Uncharacterized protein OS=Candida auris OX=498019 GN=B9J08_001596 PE=4 SV=1	1	1	1	1	1	1	99.149	0.0056742	2.5111	11.5144	11.7601	12.0226	11.8333	11.2875	11.3308	10.8497	10.5741	10.7463	NA	10.1916	NA	11.5144	11.7601	12.0226	11.8333	11.2875	11.3308	10.8497	10.5741	10.7463	NA	10.1916	NA	11.5144	11.7601	12.0226	11.8333	11.2875	11.3308	10.8497	10.5741	10.7463	NA	10.1916	NA	NA	NA	NA	NA	NA	NA	NA	NA	NA	NA	NA	NA	1989	A0A2H0ZXW1	1	1	1	1	1	1	1	1	878	878	SSIEENTVK	CANAR		NA	NA	NA	NA			+	A0A2H0ZXW1	Ortholog of C. albicans SC5314 : C1_07780W_A, C. dubliniensis CD36 : Cd36_07300, C. parapsilosis CDC317 : CPAR2_208300 and Candida tenuis NRRL Y-1498 : CANTEDRAFT_95879	Ortholog of C. dubliniensis CD36 : Cd36_07300, C. parapsilosis CDC317 : CPAR2_208300, C. auris B8441 : B9J08_001596 and Candida tenuis NRRL Y-1498 : CANTEDRAFT_95879	0	0	0	NA
A0A2H0ZXY9	A0A2H0ZXY9			tr|A0A2H0ZXY9|A0A2H0ZXY9_CANAR Transcription initiation factor TFIID subunit 2 OS=Candida auris OX=498019 GN=B9J08_001626 PE=3 SV=1	1	1	1	1	1	0.8	179.28	0.0043966	2.6309	14.0352	13.9586	14.0872	12.7384	12.3771	13.2478	11.7548	11.6637	12.6634	NA	NA	NA	14.0352	13.9586	14.0872	12.7384	12.3771	13.2478	11.7548	11.6637	12.6634	NA	NA	NA	14.0352	13.9586	14.0872	12.7384	12.3771	13.2478	11.7548	11.6637	12.6634	NA	NA	NA	NA	NA	NA	NA	NA	NA	NA	NA	NA	NA	NA	NA	2007	A0A2H0ZXY9	1	1	1	1	1	1	0.8	0.8	1564	1564	GPEAEQDPIVTR	CANAR		NA	NA	NA	NA			+	A0A2H0ZXY9	Ortholog(s) have chromatin binding activity, role in transcription by RNA polymerase II and transcription factor TFIID complex localization	Putative transcription initiation factor TFIID subunit;transcript is upregulated in clinical isolates from HIV+ patients with oral candidiasis;Nrg1-regulated	0	0	0	NA
[truncated: 2,052,588 more chars]
